# Enhancing CDK4/6 inhibitor therapy for medulloblastoma using nanoparticle delivery and scRNA-seq-guided combination with sapanisertib

**DOI:** 10.1101/2021.06.09.447757

**Authors:** Chaemin Lim, Taylor Dismuke, Daniel Malawsky, Jacob D. Ramsey, Duhyeong Hwang, Virginia L. Godfrey, Alexander V. Kabanov, Timothy R. Gershon, Marina Sokolsky-Papkov

## Abstract

CDK4/6 inhibitors hold promise for brain tumor treatment, but efficacy has been limited by recurrence in both preclinical models and clinical trials. To address recurrence, we tested a nanoparticle formulation of the CDK4/6 inhibitor palbociclib (POx-palbo) in mice genetically-engineered to develop SHH-driven medulloblastoma. We then analyzed medulloblastomas in mice receiving palbociclib treatment, and compared the efficacy of combining palbociclib with specific inhibitors suggested by our analysis. POx-Palbo showed reduced toxicity compared to conventional palbociclib, was tolerable in parenteral administration, improved CNS pharmacokinetics, and extended survival of mice with medulloblastoma. Recurrence, however, remained problematic as fractions of tumor cells proliferated during therapy. ScRNA-seq identified a gene expression pattern unique to proliferating medulloblastoma cells in POx-Palbo-treated mice, marked by up-regulation of the glutamate transporter *Slc1a2* and down-regulation of diverse ribosomal genes. Reduced mTORC1 signaling, suggested by ribosomal suppression in POx-Palbo-treated tumors was confirmed by decreased 4EBP1 phosphorylation (p4EBP1). Further reducing mTORC1 activity by combining POx-Palbo with the mTORC1 inhibitor sapanisertib produced mutually enhancing effects, with increased suppression of both pRB and p4EBP1, and prolonged mouse survival compared to either agent alone. In contrast, targeting cell cycle progression by combining POx-Palbo with the SHH-pathway inhibitor vismodegib, or with the replication-targeting agents gemcitabine or etoposide, failed to enhance efficacy. Our data show the potential of nanoparticle formulation and scRNA-seq analysis of resistance to improve brain tumor treatment, and identify POx-palbo plus sapanisertib as effective combinatorial therapy for SHH medulloblastoma. This combination may be appropriate for testing in patients with recurrence, who need new options.

## Supplementary material for "Enhancing CDK4/6 inhibitor therapy for medulloblastoma using nanoparticle delivery and scRNA-seq-guided combination with sapanisertib": Data file S1

### Sheet: List of gene
Gene expression changes after POx-Palbo treatment Ctrl vs POx-Palbo
Gene	p_val	avg_logFC	pct.1	pct.2	p_val_adj	ratio
Tsix	2.80553e-215	-0.330751	0.045	0.379	4.11768e-211	0.118733
mt-Co1	5.78005e-286	-0.672942	0.131	0.636	8.48338e-282	0.205975
Xist	0	-0.811941	0.166	0.788	0	0.21066
Gm26924	7.14734e-97	-0.266639	0.066	0.293	1.04901e-92	0.225256
Slc1a2	8.57142e-76	-0.207466	0.057	0.243	1.25803e-71	0.234568
Ogt	1.18385e-33	-0.0921827	0.029	0.118	1.73753e-29	0.245763
Gria2	4.6812e-79	-0.237568	0.073	0.279	6.8706e-75	0.261649
Vcan	2.0685e-31	-0.0953297	0.031	0.118	3.03594e-27	0.262712
Col11a1	1.16055e-29	-0.0932348	0.03	0.113	1.70334e-25	0.265486
Apoe	5.03214e-38	-0.115484	0.041	0.151	7.38567e-34	0.271523
Smarca4	7.20735e-96	-0.263202	0.094	0.345	1.05782e-91	0.272464
Usp34	1.73205e-48	-0.161256	0.064	0.213	2.54213e-44	0.300469
Kif5c	1.06559e-42	-0.151322	0.057	0.188	1.56396e-38	0.303191
Rbm5	6.03931e-42	-0.140717	0.057	0.188	8.8639e-38	0.303191
Kmt2c	6.13271e-32	-0.116242	0.044	0.145	9.00097e-28	0.303448
Spen	4.55091e-26	-0.0937789	0.038	0.122	6.67937e-22	0.311475
Kif1b	2.57026e-64	-0.219754	0.09	0.287	3.77236e-60	0.313589
BC005561	4.46628e-38	-0.142583	0.056	0.178	6.55515e-34	0.314607
Pde4dip	7.50485e-28	-0.0964009	0.043	0.136	1.10149e-23	0.316176
Paxbp1	8.95495e-31	-0.11227	0.048	0.15	1.31432e-26	0.32
Tnrc6a	8.25062e-30	-0.111137	0.048	0.148	1.21094e-25	0.324324
Slc38a2	4.24251e-21	-0.070164	0.036	0.108	6.22673e-17	0.333333
Nvl	2.08454e-22	-0.0802047	0.039	0.117	3.05947e-18	0.333333
Prrc2b	9.18473e-20	-0.0664401	0.035	0.104	1.34804e-15	0.336538
Tnrc6b	1.14347e-28	-0.107502	0.051	0.151	1.67827e-24	0.337748
Clk1	4.79829e-27	-0.0986492	0.05	0.147	7.04246e-23	0.340136
mt-Nd6	3.3987e-34	-0.128968	0.063	0.185	4.98827e-30	0.34054
Eif4g1	5.09118e-63	-0.224479	0.11	0.318	7.47233e-59	0.345912
Ccnl1	1.57045e-36	-0.139581	0.069	0.199	2.30495e-32	0.346733
Rnf220	1.13065e-23	-0.0938328	0.048	0.136	1.65945e-19	0.352941
Ehmt1	3.76404e-23	-0.090864	0.047	0.132	5.52448e-19	0.35606
Nfe2l1	7.02686e-23	-0.0902505	0.047	0.132	1.03133e-18	0.35606
Safb	3.78525e-57	-0.203807	0.113	0.314	5.55561e-53	0.359872
Phf20l1	9.65225e-37	-0.140674	0.076	0.211	1.41666e-32	0.360189
Gm11223	1.16638e-28	-0.11176	0.062	0.171	1.7119e-24	0.362573
Ppp1r9a	4.55444e-19	-0.0837725	0.041	0.113	6.68456e-15	0.362832
Mtf2	1.33866e-31	-0.1273	0.068	0.187	1.96475e-27	0.363636
Trpm7	6.83238e-18	-0.0816513	0.039	0.107	1.00279e-13	0.364486
Oraov1	8.25189e-27	-0.108485	0.058	0.159	1.21113e-22	0.36478
Slc39a10	2.9603e-28	-0.116039	0.061	0.167	4.34483e-24	0.365269
Supt5	1.9314e-18	-0.0684765	0.042	0.114	2.83472e-14	0.368421
Aplp2	3.68538e-25	-0.106556	0.057	0.154	5.40903e-21	0.37013
Adam10	1.00722e-19	-0.0779082	0.045	0.121	1.4783e-15	0.371901
Map3k1	1.43188e-58	-0.233433	0.122	0.328	2.10157e-54	0.371951
Mllt4	7.00129e-22	-0.0900132	0.05	0.134	1.02758e-17	0.373134
2810055G20Rik	2.20904e-17	-0.0731732	0.04	0.107	3.2422e-13	0.373831
Pum1	3.92708e-18	-0.0789148	0.044	0.116	5.76377e-14	0.37931
Cacna2d1	9.91332e-32	-0.130571	0.077	0.202	1.45498e-27	0.381188
Nsd1	3.22776e-38	-0.173671	0.09	0.236	4.73739e-34	0.381356
Ptprs	5.58951e-22	-0.0948422	0.054	0.141	8.20373e-18	0.382978
Rbm26	1.58702e-28	-0.130113	0.069	0.18	2.32927e-24	0.383333
Baz2b	2.22724e-26	-0.118078	0.066	0.172	3.26893e-22	0.383721
Ttc14	4.67893e-20	-0.0907673	0.05	0.13	6.86727e-16	0.384615
mt-Rnr1	1.7728e-70	-0.321041	0.155	0.401	2.60193e-66	0.386534
Myo5a	1.85687e-19	-0.0797529	0.05	0.129	2.72533e-15	0.387597
Nktr	4.42827e-33	-0.144969	0.086	0.22	6.49937e-29	0.390909
Slk	1.45181e-20	-0.0918822	0.055	0.14	2.13082e-16	0.392857
Pcnt	5.65908e-15	-0.0649647	0.041	0.104	8.30583e-11	0.39423
Wdr33	7.95279e-15	-0.0641317	0.041	0.104	1.16723e-10	0.39423
Peg3	1.13512e-16	-0.0760143	0.045	0.114	1.66602e-12	0.394736
Dst	2.97018e-21	-0.0926203	0.058	0.146	4.35933e-17	0.39726
Tmem57	1.49312e-17	-0.0778843	0.049	0.123	2.19145e-13	0.398374
Mycbp2	1.93092e-19	-0.0923559	0.053	0.133	2.83401e-15	0.398496
Snap25	8.67968e-20	-0.086776	0.056	0.14	1.27392e-15	0.4
Rexo1	2.64624e-21	-0.098579	0.059	0.147	3.88389e-17	0.40136
Hspa5	2.12562e-65	-0.270765	0.159	0.396	3.11977e-61	0.401515
Lpin2	6.65677e-16	-0.0727387	0.047	0.115	9.77015e-12	0.408695
Kmt2a	7.4405e-30	-0.145338	0.087	0.212	1.09204e-25	0.410377
Sec61a1	1.13452e-14	-0.0636355	0.044	0.107	1.66513e-10	0.411215
Atp2a2	1.35194e-14	-0.0663189	0.044	0.107	1.98424e-10	0.411215
D4Wsu53e	8.49843e-37	-0.177441	0.106	0.257	1.24731e-32	0.412451
Nipbl	3.74133e-36	-0.16974	0.106	0.256	5.49116e-32	0.414062
Pde1c	7.72054e-22	-0.130668	0.067	0.161	1.13314e-17	0.416149
Cspp1	4.30614e-20	-0.0909361	0.063	0.151	6.32012e-16	0.417218
Tbc1d16	5.53411e-19	-0.0975739	0.061	0.146	8.12242e-15	0.417808
Ntrk3	2.67335e-14	-0.0615126	0.047	0.112	3.92368e-10	0.419642
5830418K08Rik	4.18133e-16	-0.080862	0.052	0.123	6.13694e-12	0.422764
Clcn3	3.30444e-15	-0.0705981	0.05	0.118	4.84993e-11	0.423728
Soga3	1.68058e-18	-0.0883344	0.062	0.146	2.46658e-14	0.424657
Huwe1	3.24954e-14	-0.0661058	0.048	0.113	4.76934e-10	0.424778
Ctr9	8.1878e-19	-0.083859	0.063	0.148	1.20172e-14	0.425675
Sptbn1	3.41445e-13	-0.0650371	0.043	0.101	5.01139e-09	0.425742
Smarcc2	2.42295e-20	-0.107101	0.068	0.159	3.55616e-16	0.427673
Zc3h7a	6.47962e-13	-0.0623831	0.045	0.105	9.51014e-09	0.428571
Sbno1	7.494e-15	-0.0699777	0.052	0.121	1.09989e-10	0.429752
Nop56	4.15478e-32	-0.149578	0.109	0.253	6.09797e-28	0.43083
Akap9	3.15891e-42	-0.211647	0.134	0.311	4.63633e-38	0.430868
Rps18	1.19655e-24	-0.110768	0.086	0.199	1.75617e-20	0.432161
Mum1	5.68565e-13	-0.0627618	0.046	0.106	8.34483e-09	0.433962
Atad5	2.12952e-18	-0.0947208	0.065	0.149	3.12549e-14	0.436241
Senp6	4.66467e-19	-0.0906067	0.069	0.158	6.84634e-15	0.436709
Celsr2	1.21295e-18	-0.0964697	0.066	0.151	1.78025e-14	0.437086
Chd6	3.02167e-22	-0.122491	0.081	0.185	4.4349e-18	0.437838
Mllt10	4.36079e-13	-0.0621938	0.047	0.107	6.40033e-09	0.439252
Mia3	5.78602e-16	-0.0880943	0.058	0.132	8.49215e-12	0.439394
Jund	4.64112e-15	-0.0738726	0.057	0.129	6.81177e-11	0.44186
Os9	4.64578e-12	-0.0590137	0.046	0.104	6.81861e-08	0.442307
1700020I14Rik	4.94994e-12	-0.0614369	0.046	0.104	7.26502e-08	0.442307
Macf1	2.89846e-13	-0.0654228	0.05	0.113	4.25407e-09	0.442477
Aff4	1.31881e-12	-0.069076	0.047	0.106	1.93562e-08	0.443396
Brd9	1.55918e-14	-0.0765583	0.055	0.124	2.28841e-10	0.443548
Pcf11	7.97826e-13	-0.0650911	0.048	0.108	1.17097e-08	0.444444
Zmiz1	1.32709e-33	-0.167636	0.121	0.272	1.94778e-29	0.444853
Sltm	1.19097e-40	-0.20638	0.142	0.318	1.74799e-36	0.446541
Zc3h13	2.7974e-35	-0.185206	0.127	0.284	4.10575e-31	0.447183
Ncor2	3.41835e-16	-0.0867988	0.063	0.14	5.01711e-12	0.45
Chd7	6.92009e-36	-0.191153	0.132	0.292	1.01566e-31	0.452055
Baz1b	1.86699e-37	-0.189896	0.137	0.303	2.74018e-33	0.452145
Ankrd11	2.79332e-27	-0.141815	0.111	0.243	4.09975e-23	0.45679
Gtf2i	8.89124e-12	-0.0600367	0.048	0.105	1.30497e-07	0.457142
Gpatch8	9.84014e-16	-0.0816856	0.065	0.142	1.44424e-11	0.457746
Fnbp4	7.59629e-16	-0.092227	0.067	0.146	1.11491e-11	0.458904
Ccnl2	1.30199e-13	-0.0702433	0.057	0.124	1.91092e-09	0.459677
Slc38a1	1.51293e-13	-0.0742473	0.057	0.124	2.22053e-09	0.459677
Draxin	4.07904e-42	-0.208141	0.161	0.349	5.9868e-38	0.461318
Srrm2	6.11881e-112	-0.426047	0.298	0.642	8.98058e-108	0.464174
Srpk1	4.98774e-12	-0.0627153	0.053	0.114	7.3205e-08	0.464912
Sox9	1.12228e-12	-0.0718081	0.055	0.118	1.64717e-08	0.466101
Miat	1.14211e-12	-0.0690524	0.056	0.12	1.67627e-08	0.466666
Prrc2c	1.40774e-58	-0.276378	0.211	0.45	2.06615e-54	0.468889
Vars	1.11935e-10	-0.0633209	0.049	0.104	1.64287e-06	0.471153
Ptprd	1.27399e-16	-0.0954178	0.074	0.157	1.86984e-12	0.471337
Eno1	7.09736e-15	-0.0865262	0.068	0.144	1.04168e-10	0.472222
Ncor1	1.22662e-35	-0.194749	0.148	0.313	1.80031e-31	0.472843
Dhx36	3.16809e-18	-0.110979	0.083	0.175	4.64981e-14	0.474285
Sfrs18	8.84432e-71	-0.305999	0.249	0.523	1.29808e-66	0.476099
Son	1.18346e-80	-0.342244	0.263	0.552	1.73697e-76	0.476449
Pdia4	1.4144e-11	-0.0658948	0.055	0.115	2.07592e-07	0.47826
D430041D05Rik	3.8e-33	-0.178815	0.145	0.303	5.57726e-29	0.478548
Zfp292	1.48322e-19	-0.11988	0.091	0.19	2.17692e-15	0.478947
Ccnd2	2.35834e-75	-0.359083	0.261	0.542	3.46134e-71	0.48155
Eml4	2.69087e-11	-0.0669034	0.055	0.114	3.94939e-07	0.482456
Chd1	2.62722e-11	-0.0594134	0.056	0.116	3.85597e-07	0.482758
Map1b	1.14545e-27	-0.172519	0.128	0.265	1.68117e-23	0.483019
Egr1	6.65251e-15	-0.0952317	0.074	0.153	9.76389e-11	0.48366
Ank3	2.08348e-18	-0.0996498	0.092	0.19	3.05792e-14	0.48421
Kif3a	2.68415e-11	-0.070056	0.056	0.115	3.93952e-07	0.486956
Iws1	1.86001e-12	-0.0716413	0.064	0.131	2.72993e-08	0.488549
Bptf	1.77633e-14	-0.0859637	0.076	0.155	2.60712e-10	0.490322
Ash1l	2.53556e-15	-0.0920146	0.078	0.159	3.72145e-11	0.490566
Zfp148	1.37227e-11	-0.0721936	0.061	0.124	2.01409e-07	0.491935
Srrt	2.71239e-19	-0.106875	0.101	0.205	3.98098e-15	0.492683
Cd63-ps	4.64476e-11	-0.0593802	0.06	0.121	6.81712e-07	0.495867
Golga4	1.54404e-10	-0.0627429	0.058	0.116	2.26618e-06	0.5
Atp2b1	6.59261e-24	-0.149744	0.124	0.248	9.67598e-20	0.5
Acin1	1.38508e-57	-0.28514	0.246	0.491	2.03289e-53	0.501018
Dpysl2	2.01464e-13	-0.0819081	0.077	0.153	2.95688e-09	0.503268
G2e3	4.66142e-11	-0.0700906	0.063	0.125	6.84157e-07	0.504
Hjurp	5.43871e-19	-0.113115	0.107	0.212	7.9824e-15	0.504717
Arglu1	1.11565e-25	-0.152357	0.137	0.271	1.63744e-21	0.505535
Neurod1	1.21947e-20	-0.134261	0.116	0.229	1.78981e-16	0.50655
Ythdc1	2.63706e-27	-0.164685	0.148	0.292	3.87041e-23	0.506849
Ubap2l	1.20432e-11	-0.0671243	0.068	0.134	1.76758e-07	0.507462
Zfp266	9.96201e-11	-0.0623699	0.062	0.122	1.46212e-06	0.508196
Wdr43	7.14456e-13	-0.0922074	0.075	0.147	1.04861e-08	0.510204
Map4k4	5.04369e-21	-0.121596	0.125	0.244	7.40263e-17	0.512295
Hsph1	1.06769e-09	-0.0655195	0.056	0.109	1.56704e-05	0.513761
Hk2	2.44323e-09	-0.054463	0.055	0.107	3.58593e-05	0.514018
Pds5b	4.37729e-10	-0.0630353	0.063	0.122	6.42455e-06	0.516393
mt-Nd2	1.22149e-72	-0.401354	0.292	0.557	1.79278e-68	0.524237
Setd2	2.42065e-08	-0.0526058	0.053	0.101	0.000355279	0.524752
Eif5b	8.68424e-27	-0.181403	0.159	0.303	1.27459e-22	0.524752
Zfp106	1.9027e-11	-0.0803518	0.074	0.141	2.7926e-07	0.524822
Jun	5.61993e-33	-0.234337	0.189	0.36	8.24837e-29	0.525
Thoc2	1.43269e-15	-0.0968653	0.103	0.196	2.10276e-11	0.52551
Brd8	2.53624e-20	-0.120124	0.131	0.249	3.72245e-16	0.526104
2810474O19Rik	3.60823e-09	-0.0617364	0.058	0.11	5.2958e-05	0.527272
Gpm6b	2.03536e-18	-0.119705	0.121	0.229	2.9873e-14	0.528384
Gas1	3.90979e-08	-0.0529414	0.055	0.104	0.000573841	0.528846
Ahi1	2.49929e-10	-0.071591	0.069	0.13	3.66821e-06	0.530769
App	2.10302e-19	-0.119415	0.132	0.247	3.0866e-15	0.534413
Srek1	6.88823e-11	-0.0730784	0.077	0.144	1.01099e-06	0.534722
Ptpn11	8.13358e-09	-0.0572769	0.059	0.11	0.000119376	0.536363
Bcl7a	4.9825e-18	-0.112622	0.125	0.233	7.31282e-14	0.53648
C530008M17Rik	2.0088e-09	-0.0682356	0.066	0.123	2.94832e-05	0.536585
Kdm1a	3.32937e-12	-0.0843559	0.087	0.162	4.88651e-08	0.537037
Rassf4	2.80313e-11	-0.078867	0.079	0.147	4.11416e-07	0.537415
Ppp1r12a	2.79829e-08	-0.0585555	0.057	0.106	0.000410706	0.537735
Tmbim6	2.908e-11	-0.0809173	0.081	0.15	4.26807e-07	0.54
Thrap3	4.70252e-23	-0.152146	0.154	0.285	6.90189e-19	0.540351
Map2	1.50454e-13	-0.0891012	0.099	0.183	2.20822e-09	0.540983
Rbfox3	8.90741e-11	-0.0867088	0.079	0.146	1.30734e-06	0.541096
Taf1d	7.01112e-10	-0.0599644	0.072	0.133	1.02902e-05	0.541353
Phip	1.69608e-12	-0.0885977	0.09	0.166	2.48933e-08	0.542168
Cdk6	7.00376e-13	-0.0890079	0.095	0.175	1.02794e-08	0.542857
Sept2	3.63871e-08	-0.0499513	0.061	0.112	0.000534053	0.544642
Ccp110	5.72012e-08	-0.0499374	0.061	0.112	0.000839542	0.544642
Cul5	7.74295e-09	-0.0557596	0.068	0.124	0.000113643	0.548387
Kmt2e	1.20123e-18	-0.131221	0.136	0.248	1.76305e-14	0.548387
Bod1l	1.18552e-14	-0.112767	0.111	0.202	1.73999e-10	0.549505
Erdr1	6.43765e-08	-0.0517168	0.06	0.109	0.000944855	0.550458
Prpf38b	7.57755e-17	-0.114129	0.128	0.232	1.11216e-12	0.551724
Brca2	1.77418e-07	-0.0575428	0.057	0.103	0.00260397	0.553398
Strbp	2.04541e-09	-0.068286	0.076	0.137	3.00205e-05	0.554744
Rbbp6	1.98485e-14	-0.103633	0.115	0.207	2.91316e-10	0.555555
Pnn	1.34529e-47	-0.267024	0.275	0.495	1.97449e-43	0.555555
Dnm1l	3.53022e-10	-0.0758179	0.082	0.147	5.18131e-06	0.557823
Srsf11	3.1964e-32	-0.195711	0.222	0.397	4.69136e-28	0.559194
Zeb2	3.77704e-08	-0.0614384	0.066	0.118	0.000554356	0.559322
Whsc1	4.72336e-15	-0.107549	0.122	0.218	6.93248e-11	0.559633
Hells	9.49923e-10	-0.0691296	0.082	0.146	1.3942e-05	0.561643
Cux1	2.69397e-07	-0.0514452	0.059	0.105	0.00395395	0.561904
Cenpc1	6.45422e-07	-0.0515473	0.057	0.101	0.00947285	0.564356
Syt11	1.20809e-09	-0.0722342	0.083	0.147	1.77311e-05	0.564625
Pcm1	1.59561e-31	-0.202153	0.236	0.415	2.34188e-27	0.568675
Rif1	8.19398e-10	-0.0703079	0.088	0.154	1.20263e-05	0.571428
Prpf4b	1.71478e-16	-0.119849	0.144	0.252	2.51679e-12	0.571428
Smc1a	9.02193e-29	-0.189453	0.222	0.388	1.32415e-24	0.572165
Kpnb1	3.57822e-08	-0.0635415	0.071	0.124	0.000525176	0.57258
Arid4b	1.5113e-10	-0.0880211	0.096	0.167	2.21813e-06	0.57485
Mybbp1a	5.99245e-09	-0.0627127	0.084	0.146	8.79512e-05	0.575342
Ddx21	1.19783e-10	-0.085708	0.095	0.165	1.75805e-06	0.575757
Zfml	4.81939e-08	-0.0592715	0.075	0.13	0.000707342	0.576923
mt-Nd5	3.5081e-56	-0.398808	0.322	0.554	5.14883e-52	0.581227
Srsf10	2.41765e-16	-0.120222	0.151	0.259	3.54838e-12	0.583011
Rbmx	1.43426e-08	-0.0674736	0.084	0.144	0.000210506	0.583333
Strn3	6.73876e-07	-0.0574553	0.066	0.113	0.00989048	0.58407
Rsrc2	7.15576e-14	-0.105164	0.132	0.226	1.05025e-09	0.584071
Spc25	7.61451e-06	0.0529755	0.102	0.055	0.111758	1.85454
Pdia6	5.94036e-10	-0.070815	0.097	0.166	8.71866e-06	0.584337
Ier2	1.48056e-07	-0.0590122	0.074	0.126	0.00217302	0.587301
Zeb1	7.97485e-16	-0.12135	0.15	0.255	1.17047e-11	0.588235
Zfp704	1.45114e-06	-0.0488208	0.063	0.107	0.0212983	0.588784
Rbm25	1.1615e-53	-0.314966	0.343	0.582	1.70473e-49	0.589347
Abcf1	4.49966e-10	-0.0781622	0.102	0.173	6.60415e-06	0.589595
Mphosph8	3.23702e-07	-0.0589552	0.069	0.117	0.00475097	0.589743
Purb	8.48346e-10	-0.073756	0.098	0.166	1.24512e-05	0.590361
Btf3	1.00869e-05	0.0493704	0.109	0.06	0.148046	1.81666
Eprs	6.55234e-15	-0.114314	0.147	0.249	9.61687e-11	0.590361
Ssr3	1.60798e-05	0.0434906	0.105	0.058	0.236003	1.81034
Msi2	2.48503e-07	-0.0556836	0.074	0.125	0.00364728	0.592
Apc	2.14668e-10	-0.0862529	0.106	0.179	3.15068e-06	0.592178
Golim4	1.79456e-06	-0.053419	0.064	0.108	0.0263387	0.592592
Ube3a	3.31905e-07	-0.0630277	0.07	0.118	0.00487137	0.59322
Zic1	2.98621e-18	-0.126903	0.186	0.311	4.38286e-14	0.598071
Stmn3	6.19967e-06	0.0510912	0.118	0.066	0.0909926	1.78788
Gnb2	9.65535e-06	0.0445547	0.116	0.065	0.141712	1.78461
Timm13	2.38659e-05	0.0447379	0.107	0.06	0.35028	1.78333
Sema7a	2.48399e-06	-0.0463989	0.067	0.112	0.0364575	0.598214
Calr	2.9468e-09	-0.0780946	0.101	0.167	4.32502e-05	0.60479
Rsf1	1.81183e-07	-0.0675406	0.083	0.137	0.00265922	0.605839
Atad2	7.6807e-07	-0.0544322	0.079	0.13	0.011273	0.607692
Chd4	8.99034e-32	-0.219549	0.279	0.459	1.31951e-27	0.607843
Luc7l2	2.98052e-13	-0.107392	0.147	0.241	4.37451e-09	0.609958
2410006H16Rik	1.64647e-05	0.0497006	0.113	0.065	0.241652	1.73846
Wsb1	1.16198e-06	-0.0510281	0.076	0.124	0.0170543	0.612903
Zcchc11	1.58561e-06	-0.0546609	0.076	0.124	0.0232719	0.612903
Atrx	3.20146e-37	-0.266908	0.306	0.498	4.69879e-33	0.614458
Sfr1	6.16061e-06	0.047325	0.131	0.076	0.0904193	1.72368
Ncam1	5.77187e-07	-0.0591435	0.085	0.138	0.00847138	0.615942
Nolc1	9.36134e-11	-0.0973683	0.127	0.206	1.37396e-06	0.616505
BC005537	1.4696e-06	-0.0540667	0.081	0.131	0.0215693	0.61832
Snrnp27	3.72434e-05	0.0461527	0.114	0.067	0.546622	1.70149
Ndufb11	2.0775e-05	0.0429685	0.122	0.072	0.304914	1.69444
Snx6	7.51009e-05	0.0376494	0.11	0.065	1	1.69231
Dhx15	3.24427e-10	-0.0807808	0.127	0.205	4.76161e-06	0.619512
Tbata	9.38628e-06	0.0601876	0.13	0.077	0.137762	1.68831
Pbrm1	1.10572e-08	-0.074995	0.11	0.177	0.000162286	0.621469
Naa15	6.06819e-07	-0.0647431	0.087	0.139	0.00890628	0.625899
Vcp	1.82622e-08	-0.0752368	0.109	0.174	0.000268035	0.626436
Tcerg1	2.83736e-09	-0.085236	0.118	0.188	4.16439e-05	0.627659
Gtf2a2	7.09439e-05	0.040842	0.114	0.068	1	1.67647
Ppp1ca	2.78211e-05	0.0436721	0.119	0.071	0.40833	1.67605
Prdx4	2.87427e-05	0.0450805	0.119	0.071	0.421856	1.67605
mt-Nd4	2.8288e-35	-0.256718	0.312	0.497	4.15184e-31	0.627766
Snrnp70	6.93341e-14	-0.111015	0.177	0.281	1.01762e-09	0.629893
Cbfa2t3	3.5867e-09	-0.071722	0.125	0.198	5.26419e-05	0.631313
Cep170	2.0561e-06	-0.0631162	0.083	0.131	0.0301774	0.633587
Eif3a	2.06998e-17	-0.138633	0.215	0.339	3.03811e-13	0.634218
Hpca	9.65839e-05	0.0452579	0.112	0.068	1	1.64706
Eif4g3	3.44902e-07	-0.0673589	0.099	0.156	0.00506212	0.634615
Mex3a	2.44254e-09	-0.0760148	0.132	0.207	3.58491e-05	0.637681
Phf14	1.10849e-06	-0.0695841	0.09	0.141	0.0162694	0.638297
Ube2e3	0.000144178	0.0349999	0.11	0.067	1	1.64179
Hsp90b1	6.15166e-23	-0.183592	0.272	0.426	9.0288e-19	0.638498
Zfp207	1.98932e-06	-0.0518892	0.092	0.144	0.0291973	0.638888
Zfp91	1.61062e-06	-0.0563638	0.094	0.147	0.0236391	0.639455
Lhx1	1.43792e-07	-0.0805233	0.109	0.17	0.00211043	0.641176
Ywhaq	0.000228651	0.0356759	0.107	0.066	1	1.62121
Dpysl4	2.78847e-05	0.0487328	0.128	0.079	0.409264	1.62025
C1qbp	0.000125519	0.038383	0.115	0.071	1	1.61972
Srebf1	2.56506e-05	0.0488648	0.136	0.084	0.376474	1.61905
Pdcd4	1.4981e-06	-0.0617653	0.094	0.146	0.0219876	0.643835
Tmed9	8.01392e-08	-0.0719894	0.116	0.18	0.0011762	0.644444
Park7	4.91803e-06	0.0525104	0.161	0.1	0.0721819	1.61
Adh5	0.000359527	0.033701	0.103	0.064	1	1.60937
U2af1	0.000123768	0.0404914	0.114	0.071	1	1.60563
Smarcc1	4.00563e-08	-0.0744038	0.118	0.183	0.000587906	0.644808
Sdhb	0.000326284	0.0365829	0.107	0.067	1	1.59701
Ptges3	2.63963e-05	0.0512778	0.14	0.088	0.387419	1.59091
Nrep	4.39486e-05	0.0494055	0.132	0.083	0.645034	1.59036
Fnbp1l	1.44253e-06	-0.0545474	0.1	0.155	0.021172	0.645161
Tia1	7.90164e-07	-0.0585497	0.105	0.162	0.0115972	0.648148
Rbm8a	4.29691e-06	0.0594046	0.167	0.106	0.0630657	1.57547
Ppia	2.36851e-06	-0.0549746	0.097	0.149	0.0347626	0.651006
Cacybp	0.000134518	0.0405231	0.124	0.079	1	1.56962
Pebp1	0.00015875	0.0351295	0.124	0.079	1	1.56962
Mdh1	0.000275237	0.0392664	0.116	0.074	1	1.56757
Rbm17	0.000303664	0.039429	0.111	0.071	1	1.56338
Hist1h1e	0.000371909	0.0434978	0.116	0.075	1	1.54666
Psma1	9.22396e-05	0.0445414	0.136	0.088	1	1.54545
Ktn1	3.74134e-10	-0.105992	0.155	0.237	5.49117e-06	0.654008
Dnmt1	1.35574e-06	-0.0587279	0.103	0.157	0.0198982	0.656051
Pbk	0.00111204	0.0356846	0.104	0.068	1	1.52941
Ubxn1	0.00151836	0.0306969	0.102	0.067	1	1.52239
Hspd1	1.19528e-11	-0.113472	0.18	0.274	1.75431e-07	0.656934
Tcp1	0.000649972	0.0375454	0.12	0.08	1	1.5
Srsf2	1.52937e-05	0.0546338	0.181	0.121	0.224466	1.49587
Nap1l1	3.97737e-06	0.0644672	0.2	0.134	0.0583759	1.49254
Dnajc9	0.000313234	0.034956	0.144	0.097	1	1.48453
Psmc6	0.00208285	0.0314386	0.106	0.072	1	1.47222
Pcna	0.00043062	0.0419443	0.131	0.089	1	1.47191
Fkbp1a	0.00139967	0.0314058	0.12	0.082	1	1.46341
Ube2b	0.000684429	0.0391494	0.13	0.089	1	1.46067
Luc7l3	5.44881e-13	-0.128843	0.21	0.313	7.99722e-09	0.670926
Tmem59	0.0026655	0.0267746	0.11	0.076	1	1.44737
Sept7	3.71408e-06	0.0665708	0.229	0.159	0.0545116	1.44025
Ddx6	6.76174e-07	-0.0622772	0.129	0.191	0.00992421	0.675392
Ube2k	0.000589444	0.0323691	0.155	0.108	1	1.43518
Ccdc34	0.00119218	0.0389953	0.13	0.091	1	1.42857
Dynll1	3.98655e-05	0.059177	0.208	0.148	0.585105	1.4054
Hnrnpl	1.68849e-07	-0.0697504	0.143	0.211	0.00247819	0.677725
Snhg5	0.00142443	0.0383459	0.139	0.099	1	1.40404
Eef1g	0.000232577	0.051864	0.175	0.125	1	1.4
Eif4a3	0.0069618	0.026487	0.105	0.075	1	1.4
Ndufb9	0.000767101	0.0401411	0.163	0.117	1	1.39316
Hmgb1	3.24811e-05	0.0646267	0.213	0.153	0.476725	1.39216
Dkc1	1.35054e-06	-0.0702447	0.12	0.177	0.0198219	0.677966
Capza2	0.0116809	0.0172267	0.105	0.076	1	1.38158
Cd9	0.00109981	0.0354544	0.16	0.116	1	1.37931
Hmgn5	0.00390848	0.0365142	0.12	0.087	1	1.37931
Cacng2	0.00528058	0.0298181	0.125	0.091	1	1.37362
Arpc2	0.00529912	0.0275649	0.126	0.092	1	1.36956
Lmo4	0.00709221	0.0294945	0.115	0.084	1	1.36905
Trp53	0.00673378	0.0243555	0.119	0.087	1	1.36781
Tead2	0.0094387	0.0274844	0.109	0.08	1	1.3625
Cct3	0.00317461	0.0310764	0.147	0.108	1	1.36111
Eif1	0.000110995	0.0502255	0.219	0.161	1	1.36025
Bex2	0.000386024	0.0461374	0.189	0.139	1	1.35971
Acat1	0.00444304	0.0240858	0.141	0.104	1	1.35577
Npc2	0.00495026	0.0367342	0.128	0.095	1	1.34737
Rpl7	0.00848363	0.0332012	0.122	0.091	1	1.34066
Pdia3	2.49875e-07	-0.0812544	0.141	0.205	0.00366741	0.687805
Fkbp4	0.0143092	0.0245457	0.112	0.084	1	1.33333
Canx	6.19093e-10	-0.106631	0.197	0.284	9.08642e-06	0.693662
Basp1	0.0014536	0.0430184	0.173	0.13	1	1.33077
Spop	0.02446	0.0256125	0.101	0.076	1	1.32895
Dnajc8	0.00520727	0.0343176	0.146	0.11	1	1.32727
Bzw1	1.15797e-06	-0.0689001	0.156	0.221	0.0169955	0.705882
Ptms	0.000905142	0.0527457	0.185	0.14	1	1.32143
Ndufb8	0.0129968	0.0230788	0.128	0.097	1	1.31959
Mapre1	0.0212636	0.0200039	0.112	0.085	1	1.31765
Nusap1	0.0117783	0.0285024	0.133	0.101	1	1.31683
Ssb	3.12408e-05	0.0600558	0.302	0.231	0.458521	1.30736
Scaf11	1.00353e-07	-0.104231	0.166	0.235	0.00147287	0.706383
Rtn3	0.011596	0.0300784	0.132	0.101	1	1.30693
Psmd7	0.0168199	0.0186786	0.128	0.098	1	1.30612
Hp1bp3	0.000648025	0.0355505	0.232	0.178	1	1.30337
Dync1i2	1.75627e-06	-0.0752321	0.156	0.219	0.0257768	0.712328
Cct8	0.00881135	0.0247965	0.152	0.117	1	1.29914
Slc25a5	0.000655684	0.0370724	0.248	0.191	1	1.29843
Cct7	0.0163743	0.0178061	0.142	0.11	1	1.29091
Bzw2	0.0135691	0.0294444	0.134	0.104	1	1.28846
Top2b	2.41881e-06	-0.0764584	0.159	0.221	0.0355009	0.719457
Eif2s2	0.0127983	0.0303492	0.14	0.109	1	1.2844
Bccip	0.0379843	0.021005	0.101	0.079	1	1.27848
Cnn3	0.0172941	0.0203415	0.143	0.112	1	1.27678
Sh3glb1	0.0362658	0.0153221	0.112	0.088	1	1.27273
Nnat	0.000419837	0.0504866	0.277	0.218	1	1.27064
Sub1	0.00198369	0.045128	0.215	0.17	1	1.26471
Rpl35	0.0363151	0.0251953	0.11	0.087	1	1.26437
Ckb	0.000600192	0.0429618	0.275	0.218	1	1.26147
Nudc	0.0296716	0.0262218	0.127	0.101	1	1.25742
Mdh2	0.033087	0.0160541	0.132	0.105	1	1.25714
Dhx9	0.0519567	0.0224596	0.103	0.082	1	1.2561
Rrm2	0.0408365	0.0216556	0.119	0.095	1	1.25263
Hnrnpc	0.000637312	0.0534634	0.278	0.223	1	1.24664
Hdac2	0.0324582	0.0212365	0.132	0.106	1	1.24528
Cdca7	0.0791946	0.0147531	0.102	0.082	1	1.2439
Apex1	0.0272365	0.019921	0.15	0.121	1	1.23967
Ywhaz	0.0181533	0.0271419	0.161	0.13	1	1.23846
Ezr	0.061739	0.0168546	0.115	0.093	1	1.23656
Eif3c	2.13594e-08	-0.0957742	0.208	0.288	0.000313491	0.722222
Hist1h1b	0.0687254	0.0269877	0.101	0.082	1	1.23171
Caprin1	0.0734849	0.0121981	0.123	0.1	1	1.23
Cdca8	0.0779074	0.0120104	0.107	0.087	1	1.22988
Psma4	0.0377394	0.0250418	0.148	0.121	1	1.22314
Laptm4a	0.0145073	0.0338041	0.196	0.161	1	1.21739
Ilf2	0.0256309	0.0265764	0.18	0.148	1	1.21622
Mdk	0.00567558	0.0505925	0.221	0.182	1	1.21429
Rps7	0.0869814	0.0199771	0.118	0.098	1	1.20408
Bsg	0.0745331	0.0170698	0.13	0.108	1	1.2037
Nasp	0.000397995	0.0617019	0.358	0.298	1	1.20134
H1f0	0.0183757	0.0304617	0.242	0.204	1	1.18627
E130114P18Rik	0.0144813	0.031936	0.265	0.224	1	1.18304
Hnrnpk	0.00285716	0.0459018	0.364	0.31	1	1.17419
Calm2	1.02484e-05	0.0970214	0.47	0.401	0.150416	1.17207
mt-Cytb	9.16252e-85	-0.450765	0.577	0.798	1.34478e-80	0.723058
Psmd12	0.181804	0.0111274	0.103	0.088	1	1.17045
Khdrbs1	0.116235	0.0123651	0.154	0.132	1	1.16667
Gas5	0.00495172	0.0448455	0.311	0.267	1	1.16479
Pcbp2	0.0665279	0.0185628	0.196	0.169	1	1.15976
Ncl	0.000278939	0.0616579	0.538	0.466	1	1.15451
Nucks1	0.0649049	0.0247417	0.195	0.169	1	1.15385
Ik	0.164433	0.0129194	0.136	0.118	1	1.15254
Itm2b	0.115387	0.0167451	0.159	0.138	1	1.15217
Matr3	0.0196562	0.0297531	0.305	0.265	1	1.15094
Calm1	0.0177271	0.0336122	0.3	0.261	1	1.14942
Ppp3ca	0.215581	0.0126697	0.101	0.088	1	1.14773
St13	0.195147	0.0120224	0.119	0.104	1	1.14423
Pabpc1	0.000885628	0.0626588	0.483	0.423	1	1.14184
Ddx39b	0.110436	0.0205406	0.199	0.175	1	1.13714
Slc25a4	0.0501326	0.025268	0.307	0.271	1	1.13284
Psip1	0.0785656	0.0169078	0.289	0.256	1	1.12891
Usp1	0.219998	0.0108328	0.149	0.132	1	1.12879
Cbx1	0.060175	0.0240107	0.29	0.257	1	1.1284
Set	0.168991	0.0101769	0.187	0.166	1	1.12651
Eif5	0.171662	0.0151815	0.179	0.159	1	1.12579
Cltb	0.204266	0.0114816	0.144	0.128	1	1.125
Smc4	0.120442	0.0118361	0.28	0.251	1	1.11554
Marcks	0.00307404	0.0620954	0.494	0.446	1	1.10762
Lmnb1	0.254894	0.0156487	0.151	0.137	1	1.10219
Metap2	0.204659	0.0184503	0.211	0.192	1	1.09896
Pkm	0.314782	0.0112653	0.159	0.146	1	1.08904
Atp5b	0.260937	0.0128473	0.228	0.211	1	1.08057
Ftl1	0.315916	0.0117565	0.284	0.268	1	1.0597
Eif4g2	0.355559	0.0135357	0.255	0.241	1	1.05809
Hnrnpa2b1	0.0912086	0.0338589	0.557	0.527	1	1.05693
Eif4a1	0.418068	0.0123938	0.294	0.28	1	1.05
Hsp90ab1	0.161226	0.0229715	0.794	0.802	1	0.990025
Sf3b2	0.660649	-0.0167945	0.266	0.27	1	0.985185
Cenpe	0.682961	-0.0293001	0.137	0.14	1	0.978571
Htatsf1	0.648847	-0.0152883	0.153	0.157	1	0.974522
Rbm39	1.54135e-09	-0.105377	0.248	0.341	2.26224e-05	0.727273
Zfp326	0.501941	-0.0174215	0.13	0.137	1	0.948904
Nap1l4	0.482904	-0.0176921	0.145	0.153	1	0.947712
Pax6	0.465204	-0.0204229	0.104	0.11	1	0.945454
Gpbp1	0.505079	-0.0119025	0.119	0.126	1	0.944444
Gsk3b	0.515606	-0.0114261	0.117	0.124	1	0.943548
Hn1	0.47865	-0.0103649	0.133	0.141	1	0.943262
Srrm1	0.189382	-0.0361948	0.247	0.263	1	0.939163
Igfbpl1	0.125635	-0.0426941	0.228	0.246	1	0.926829
Tpm3	0.423073	-0.0179195	0.097	0.105	1	0.923809
Psmc1	0.29717	-0.0221246	0.144	0.156	1	0.923076
Prc1	0.287618	-0.0233539	0.131	0.142	1	0.922535
Pou3f2	0.377506	-0.0166825	0.107	0.116	1	0.922413
Rnd3	0.169905	-0.0188158	0.221	0.241	1	0.917012
Cenpf	0.132097	-0.0594977	0.198	0.216	1	0.916666
Hspa8	0.0354119	-0.0395769	0.371	0.405	1	0.916049
Tax1bp1	0.133182	-0.0266485	0.225	0.246	1	0.914634
Mcm7	0.269348	-0.0181437	0.149	0.163	1	0.91411
Ezh2	0.142575	-0.0339498	0.19	0.208	1	0.913461
Ppig	0.311334	-0.0155151	0.126	0.138	1	0.913043
Rfc1	0.323196	-0.0127242	0.115	0.126	1	0.912698
Rdx	1.06682e-06	-0.0830223	0.175	0.24	0.0156577	0.729166
Csde1	0.240103	-0.0253879	0.133	0.146	1	0.910958
G3bp1	0.24829	-0.0224544	0.141	0.155	1	0.909677
Tshz2	0.278453	-0.0233697	0.107	0.118	1	0.906779
Ptn	0.283618	-0.0242569	0.105	0.116	1	0.905172
Hnrnpr	0.136885	-0.0246829	0.182	0.202	1	0.90099
Rtn1	0.10159	-0.0266665	0.198	0.22	1	0.9
Syncrip	0.202089	-0.0183185	0.159	0.177	1	0.898305
Sox4	0.188868	-0.0245646	0.146	0.163	1	0.895705
Islr2	0.291599	-0.025253	0.093	0.104	1	0.89423
Nfix	0.0530986	-0.0352995	0.242	0.271	1	0.892989
Rnmt	0.275736	-0.0122843	0.09	0.101	1	0.891088
Cox6a1	0.00981833	-0.0591568	0.302	0.339	1	0.890855
Brd3	0.121984	-0.0308891	0.153	0.172	1	0.889534
Tpr	3.22008e-08	-0.1079	0.213	0.289	0.000472611	0.737024
Smc3	0.0503163	-0.0331657	0.22	0.248	1	0.887096
Dclk1	0.170386	-0.0236316	0.116	0.131	1	0.885496
Tcf4	0.00124495	-0.0680604	0.358	0.405	1	0.88395
Nars	0.157632	-0.0221876	0.129	0.146	1	0.883561
Slc29a1	0.0382226	-0.0475018	0.201	0.228	1	0.881579
Sfpq	0.0460105	-0.0350504	0.2	0.227	1	0.881057
Smc2	0.00061567	-0.0954941	0.322	0.366	1	0.879781
Maged1	0.191474	-0.0197679	0.098	0.112	1	0.874999
Sae1	0.233156	-0.0172237	0.091	0.104	1	0.874999
Gspt1	0.207416	-0.0263409	0.09	0.103	1	0.873786
Fus	1.21579e-10	-0.124526	0.272	0.368	1.78441e-06	0.73913
Hnrnpd	0.0397485	-0.0326784	0.191	0.22	1	0.868181
Ubc	0.125029	-0.0239081	0.114	0.132	1	0.863636
Hnrnpa0	0.105766	-0.0181953	0.126	0.146	1	0.863013
Top2a	0.000511769	-0.104342	0.302	0.35	1	0.862857
Ubtf	0.121067	-0.0208896	0.112	0.13	1	0.861538
Ewsr1	0.0495783	-0.0291962	0.161	0.187	1	0.860962
Psmc5	0.12728	-0.018509	0.099	0.115	1	0.860869
Rrp1	0.0490215	-0.0395813	0.152	0.177	1	0.858757
Xrn2	0.050886	-0.0297979	0.152	0.177	1	0.858757
Srpk2	0.148053	-0.0184256	0.089	0.104	1	0.855768
Snw1	0.042458	-0.035263	0.137	0.161	1	0.850931
Cplx2	0.0175506	-0.0392619	0.179	0.211	1	0.848341
Zfand6	0.125261	-0.0222064	0.089	0.105	1	0.847618
Ddx46	0.0864025	-0.0235391	0.105	0.124	1	0.846774
Ssrp1	0.0228401	-0.0360636	0.152	0.18	1	0.844444
Smarca5	0.0171624	-0.0535784	0.157	0.186	1	0.844086
Cdc5l	0.102672	-0.0261254	0.085	0.101	1	0.841583
Mat2a	0.0261403	-0.0430763	0.13	0.155	1	0.838709
Ccar1	0.0325376	-0.0318964	0.131	0.157	1	0.834394
Ptp4a2	0.0493755	-0.0308511	0.096	0.116	1	0.827585
Serinc1	0.0544232	-0.0258975	0.1	0.121	1	0.826446
Srsf7	0.0126218	-0.0412713	0.147	0.178	1	0.825842
Ilf3	0.0416387	-0.0301333	0.109	0.132	1	0.825757
Cald1	0.0161104	-0.0453118	0.136	0.165	1	0.824242
Srsf5	0.0179164	-0.0322306	0.139	0.17	1	0.817647
Elavl3	0.01379	-0.0378301	0.138	0.169	1	0.816568
Dnaja1	0.0106802	-0.0318955	0.158	0.194	1	0.814433
Esf1	0.0242592	-0.0386149	0.105	0.129	1	0.813953
Gap43	0.0346476	-0.0258251	0.1	0.123	1	0.813007
Spcs2	0.0222769	-0.0353202	0.112	0.138	1	0.811594
Zfand5	0.0350112	-0.0287695	0.098	0.121	1	0.809917
Hsp90aa1	0.00090951	-0.0645298	0.187	0.231	1	0.809523
Tra2b	0.00840419	-0.038934	0.14	0.173	1	0.809248
Parp1	0.0396901	-0.0292743	0.088	0.109	1	0.807339
Zfr	0.0260212	-0.0326147	0.099	0.123	1	0.804877
Csnk1a1	8.11419e-05	-0.0722586	0.229	0.285	1	0.803508
B230219D22Rik	0.0297662	-0.0293089	0.096	0.12	1	0.799999
Tsc22d1	0.0226167	-0.0258251	0.102	0.128	1	0.796874
Lig1	0.00249862	-0.0606883	0.137	0.172	1	0.796511
Cadm1	0.000482976	-0.066505	0.176	0.221	1	0.79638
D19Bwg1357e	0.0338335	-0.0270988	0.089	0.112	1	0.794642
Ddx1	0.0075055	-0.0360051	0.118	0.149	1	0.791946
Cd81	0.00578198	-0.0437808	0.116	0.147	1	0.789115
Fubp1	0.000201415	-0.0597708	0.188	0.239	1	0.786611
Hnrnpm	1.07909e-09	-0.0950707	0.285	0.384	1.58378e-05	0.742187
Sf3b1	1.4711e-05	-0.0855495	0.229	0.292	0.215913	0.784246
Bclaf1	1.68418e-06	-0.0758129	0.203	0.271	0.0247186	0.749077
Mcm3	0.0143136	-0.0351313	0.085	0.109	1	0.779816
Ctcf	0.01124	-0.0391011	0.095	0.122	1	0.778688
Cbx5	5.24563e-09	-0.102999	0.276	0.368	7.69901e-05	0.75
Tcf25	0.000493822	-0.0485552	0.159	0.205	1	0.775609
Supt16	2.33433e-05	-0.0738292	0.214	0.276	0.342609	0.775362
Prpf40a	0.000137683	-0.0598379	0.186	0.24	1	0.775
Nedd4	1.60099e-10	-0.117919	0.295	0.393	2.34977e-06	0.750636
Ttc3	1.41001e-07	-0.102575	0.246	0.322	0.00206947	0.763975
Csnk2a1	0.00640328	-0.0311331	0.099	0.129	1	0.767441
Atxn7l3b	0.000175257	-0.0639598	0.151	0.197	1	0.766497
Hnrnpu	1.11006e-19	-0.185867	0.452	0.588	1.62924e-15	0.768707
U2surp	9.60615e-05	-0.0666586	0.16	0.21	1	0.761904
Kif5b	0.00027425	-0.047191	0.142	0.189	1	0.751322
Mki67	1.0758e-08	-0.171577	0.264	0.341	0.000157895	0.774193
Nfib	1.44961e-26	-0.232312	0.523	0.674	2.1276e-22	0.775964
Itgb1	0.000185397	-0.0531052	0.141	0.188	1	0.75
Hmg20b	0.00510869	-0.0385332	0.09	0.12	1	0.749999
Esco2	0.0043581	-0.0415349	0.087	0.116	1	0.749999
Ccnd1	5.45964e-07	-0.0954465	0.276	0.353	0.00801311	0.781869
Stmn1	0.000309844	-0.0447201	0.137	0.183	1	0.748633
Ubb	3.61503e-12	-0.136579	0.416	0.53	5.30578e-08	0.784906
Pcdhga9	0.00245436	-0.0377345	0.095	0.128	1	0.742187
Cbx3	0.00067374	-0.0426309	0.112	0.151	1	0.741721
Nfia	1.48621e-07	-0.136409	0.482	0.552	0.00218131	0.873188
Wbp11	0.000844695	-0.0443193	0.107	0.145	1	0.737931
Kif21a	0.00155151	-0.0482167	0.09	0.122	1	0.737704
Malat1	0	-1.35699	0.887	0.998	0	0.888777
Casc5	0.000425994	-0.0783587	0.103	0.14	1	0.735714
Ccdc88a	8.40499e-05	-0.07231	0.127	0.173	1	0.734104
Rab14	0.00409779	-0.0364486	0.077	0.105	1	0.733333
mt-Nd1	1.10586e-09	-0.133495	0.647	0.71	1.62308e-05	0.911267
mt-Rnr2	2.07589e-60	-0.319068	0.944	0.978	3.04678e-56	0.965235
Hirip3	7.56549e-06	-0.0717996	0.156	0.215	0.111039	0.725581
Mycn	0.00014955	-0.0562608	0.113	0.156	1	0.724359
Tuba1a	3.34268e-07	0.0966346	0.63	0.538	0.00490605	1.171
H3f3b	1.82862e-14	0.16423	0.604	0.49	2.68387e-10	1.23265
Ddx5	5.61717e-09	0.0902317	0.487	0.379	8.24432e-05	1.28496
Serbp1	4.13898e-13	0.144902	0.531	0.408	6.07478e-09	1.30147
Tecr	2.90103e-05	-0.0605687	0.126	0.177	0.425784	0.711864
Cdk11b	6.83299e-06	-0.0668867	0.134	0.189	0.100288	0.708994
Myh10	0.000343486	-0.0421728	0.094	0.133	1	0.706766
Actb	2.51445e-63	0.370902	0.817	0.625	3.69046e-59	1.3072
Cfl1	1.25583e-06	0.0811229	0.334	0.252	0.0184318	1.3254
Mtdh	4.41189e-06	-0.0648821	0.138	0.196	0.0647534	0.704081
Fam115a	0.00130625	-0.041133	0.071	0.101	1	0.70297
Brd7	0.000225663	-0.0453346	0.09	0.129	1	0.697674
Sept11	0.000670052	-0.0394822	0.076	0.109	1	0.697247
Yme1l1	0.00061539	-0.0425215	0.078	0.112	1	0.696428
Ckap5	1.15317e-05	-0.0622845	0.119	0.171	0.16925	0.695906
Gm10075	1.54535e-08	0.100195	0.39	0.293	0.000226812	1.33106
Cpe	2.75376e-05	-0.0540109	0.103	0.149	0.40417	0.691275
Gtf2f1	0.00067451	-0.0323794	0.078	0.113	1	0.690265
Casp8ap2	4.98378e-05	-0.0583266	0.097	0.141	0.731469	0.687943
Cd63	1.69552e-07	0.0851884	0.349	0.261	0.00248851	1.33716
Fxr1	0.000564404	-0.0390272	0.077	0.112	1	0.687499
Ccdc50	8.38307e-05	-0.0491217	0.089	0.13	1	0.684615
Psmd2	0.000550024	-0.0388966	0.069	0.101	1	0.683168
Phf3	0.000609923	-0.0337902	0.069	0.101	1	0.683168
Incenp	2.90785e-05	-0.0591156	0.099	0.145	0.426785	0.682758
Pafah1b1	1.05268e-05	-0.0609067	0.107	0.157	0.154502	0.681528
Myef2	6.5591e-05	-0.038041	0.098	0.144	0.962679	0.680555
Smc5	1.3781e-05	-0.0571037	0.102	0.15	0.202263	0.68
Sparcl1	0.000236783	-0.0483431	0.078	0.115	1	0.67826
Ptma	8.63659e-19	0.182292	0.502	0.362	1.26759e-14	1.38674
Anp32a	4.37189e-14	0.130134	0.472	0.336	6.41662e-10	1.40476
Gnl3	6.14002e-05	-0.0448768	0.09	0.133	0.90117	0.676691
Cdk4	1.38902e-08	0.0902843	0.302	0.21	0.000203866	1.43809
Ddx42	2.22325e-05	-0.0552328	0.097	0.144	0.326307	0.673611
Glyr1	0.000151661	-0.0426115	0.076	0.113	1	0.672566
Zic4	6.46905e-05	-0.0457121	0.084	0.125	0.949463	0.671999
Dek	6.46077e-12	0.128166	0.378	0.261	9.48248e-08	1.44828
Smchd1	5.30425e-05	-0.0614032	0.083	0.124	0.778504	0.669354
Uba52	2.5474e-05	-0.0445212	0.089	0.134	0.373882	0.664179
Epb4.1	0.000217421	-0.042328	0.067	0.101	1	0.663366
Ddx24	2.15635e-05	-0.0544671	0.085	0.129	0.316487	0.658914
Anp32b	6.67272e-11	0.108442	0.334	0.222	9.79355e-07	1.5045
Atp5a1	9.82473e-07	0.0575745	0.211	0.137	0.0144198	1.54014
Ywhae	2.0703e-17	0.151966	0.418	0.271	3.03858e-13	1.54243
Atp5c1	2.26421e-07	0.0656127	0.211	0.134	0.00332318	1.57463
H2afy	3.14889e-07	0.0780618	0.197	0.125	0.00462162	1.576
Syne2	1.16956e-05	-0.0560271	0.081	0.125	0.171656	0.647999
Gm9800	3.47296e-21	0.185313	0.435	0.276	5.09726e-17	1.57609
Eif5a	7.61724e-08	0.0742155	0.205	0.128	0.00111798	1.60156
Oaz1	1.17139e-09	0.0852875	0.25	0.155	1.71925e-05	1.6129
Arl6ip1	2.25166e-11	0.15804	0.262	0.162	3.30477e-07	1.61728
Luc7l	1.15018e-05	-0.0523232	0.083	0.129	0.168811	0.64341
Marcksl1	1.43836e-15	0.136932	0.348	0.214	2.11108e-11	1.62617
Crmp1	8.98907e-08	0.0734944	0.197	0.121	0.00131933	1.6281
Hnrnpdl	9.27893e-14	0.117596	0.327	0.2	1.36187e-09	1.635
Cetn3	1.56349e-06	0.062702	0.162	0.099	0.0229474	1.63636
Cox4i1	1.37214e-17	0.147539	0.376	0.229	2.01389e-13	1.64192
Cdc42	1.01689e-06	0.0590844	0.166	0.101	0.0149249	1.64356
Lars	2.88996e-05	-0.0441812	0.068	0.107	0.424159	0.635513
Cox8a	6.3777e-10	0.0915669	0.24	0.146	9.36055e-06	1.64383
Uqcr11	3.27779e-06	0.0543499	0.148	0.089	0.0481081	1.66292
Tuba1b	1.99701e-17	0.164591	0.346	0.208	2.93101e-13	1.66346
Tardbp	5.09196e-06	-0.0483639	0.081	0.128	0.0747347	0.632812
Ngfrap1	2.4185e-09	0.0891134	0.215	0.129	3.54963e-05	1.66667
Ybx1	5.30166e-22	0.177579	0.42	0.252	7.78125e-18	1.66667
Psma7	2.50458e-12	0.10361	0.292	0.175	3.67598e-08	1.66857
Anp32e	1.19057e-15	0.134919	0.336	0.2	1.7474e-11	1.68
Rpl14-ps1	4.36271e-09	0.0868582	0.202	0.12	6.40315e-05	1.68333
1110004F10Rik	5.44712e-08	0.0632178	0.192	0.114	0.000799474	1.68421
Akr1a1	1.29408e-06	0.0603602	0.15	0.089	0.0189932	1.68539
Slc25a3	3.89879e-07	0.0623843	0.164	0.097	0.00572225	1.69072
Calm3	6.70259e-07	0.0608841	0.155	0.091	0.00983739	1.70329
Paip2	1.53328e-07	0.0673546	0.171	0.1	0.00225039	1.71
Cct6a	2.39722e-09	0.0776051	0.207	0.121	3.51839e-05	1.71074
Upf3b	2.09264e-05	-0.0427917	0.064	0.104	0.307137	0.615384
Cct5	1.60536e-06	0.0567847	0.145	0.084	0.0235619	1.72619
Hmgb3	6.78192e-10	0.0898877	0.211	0.122	9.95382e-06	1.72951
Hmgn1	2.94806e-18	0.150419	0.343	0.198	4.32686e-14	1.73232
Tpm4	3.32786e-06	0.0524077	0.131	0.075	0.0488431	1.74666
Ywhab	1.08515e-06	0.0491822	0.145	0.083	0.0159268	1.74699
Cox7a2	7.99323e-16	0.134757	0.301	0.172	1.17317e-11	1.75
Tubb5	2.68319e-51	0.333893	0.591	0.336	3.93812e-47	1.75893
Pfn1	6.97591e-07	0.0566664	0.142	0.08	0.0102385	1.775
Hmgn2	2.81468e-07	0.064169	0.148	0.083	0.0041311	1.78313
Ddah2	2.70988e-09	0.0810344	0.186	0.104	3.97729e-05	1.78846
2810417H13Rik	1.43503e-12	0.131775	0.231	0.129	2.10619e-08	1.7907
Eef1a1	4.87569e-18	0.137516	0.327	0.182	7.15605e-14	1.7967
Tceb2	6.0721e-12	0.0954058	0.234	0.13	8.91202e-08	1.8
Nop58	3.58045e-13	0.111534	0.252	0.14	5.25503e-09	1.8
Snrpb	5.08147e-10	0.0850755	0.198	0.109	7.45807e-06	1.81651
Cct2	1.67492e-08	0.0706338	0.169	0.093	0.000245828	1.8172
Ndufv2	1.93845e-06	0.0554821	0.124	0.068	0.0284506	1.82353
Hdgf	2.3226e-06	0.0506811	0.126	0.069	0.0340888	1.82608
Eef2	1.02707e-13	0.109526	0.252	0.138	1.50742e-09	1.82609
Wbp5	1.92822e-09	0.0817408	0.179	0.098	2.83006e-05	1.82653
Pa2g4	3.45138e-10	0.0757594	0.197	0.107	5.06558e-06	1.84112
Zfp706	4.12701e-07	0.0553966	0.133	0.072	0.00605722	1.84722
Ran	1.36318e-16	0.138002	0.283	0.153	2.00074e-12	1.84967
Nhp2	1.21521e-06	0.0579625	0.121	0.065	0.0178357	1.86154
Cfl2	1.09698e-06	0.0528214	0.123	0.066	0.0161003	1.86363
Ranbp1	1.52505e-25	0.186166	0.383	0.203	2.23831e-21	1.8867
Nme1	2.39049e-09	0.0752038	0.17	0.09	3.50852e-05	1.88889
1500016L03Rik	3.04917e-06	0.0518887	0.108	0.057	0.0447527	1.89473
Psmb6	2.17564e-10	0.0840518	0.186	0.098	3.19319e-06	1.89796
Ndufc1	1.06069e-09	0.0818326	0.171	0.09	1.55678e-05	1.9
Dtymk	1.07218e-09	0.0792947	0.175	0.092	1.57363e-05	1.90217
Arpp19	1.72459e-06	0.0513147	0.113	0.059	0.0253119	1.91525
Psmb3	4.80607e-07	0.0544413	0.123	0.064	0.00705387	1.92187
Bcas2	1.59891e-06	0.0508204	0.108	0.056	0.0234672	1.92857
Rpl41	2.78404e-50	0.309639	0.522	0.27	4.08613e-46	1.93333
Cox5b	2.4387e-08	0.0689276	0.142	0.073	0.000357929	1.9452
Hsbp1	2.04982e-08	0.0650036	0.146	0.075	0.000300852	1.94666
Minos1	5.15496e-09	0.0691005	0.154	0.079	7.56593e-05	1.94936
Psma5	2.60807e-07	0.0528403	0.123	0.063	0.00382787	1.95238
Mrfap1	9.73435e-11	0.0872339	0.18	0.092	1.42871e-06	1.95652
Hmgb2	1.17242e-21	0.175132	0.312	0.158	1.72076e-17	1.97468
Rps25	5.3056e-12	0.101226	0.192	0.097	7.78703e-08	1.97938
Prdx2	1.75374e-16	0.123509	0.26	0.131	2.57397e-12	1.98473
Rpl6	2.2652e-08	0.0693248	0.137	0.069	0.000332463	1.9855
H3f3a	9.58324e-09	0.0696154	0.143	0.072	0.000140653	1.98611
Eny2	2.49539e-07	0.0510912	0.12	0.06	0.00366248	2
Romo1	4.97402e-08	0.0632045	0.13	0.065	0.000730037	2
Id2	1.07755e-13	0.116873	0.218	0.109	1.58152e-09	2
H2afv	1.45215e-29	0.210021	0.38	0.189	2.13132e-25	2.01058
Ndufa13	1.62234e-09	0.0748005	0.15	0.074	2.38112e-05	2.02702
Fam210b	8.0783e-09	0.0746839	0.138	0.068	0.000118565	2.02941
Bola2	2.19881e-08	0.0624679	0.132	0.065	0.00032272	2.03077
Dstn	7.52982e-09	0.0718806	0.137	0.067	0.000110515	2.04477
Banf1	7.258e-17	0.123814	0.251	0.122	1.06526e-12	2.05738
Atp5j	4.50597e-18	0.137087	0.26	0.126	6.61341e-14	2.06349
Paics	9.89468e-10	0.0711051	0.151	0.073	1.45224e-05	2.06849
Zmat2	1.64571e-07	0.055417	0.112	0.054	0.00241541	2.07407
Dbi	5.57241e-11	0.0583679	0.166	0.08	8.17863e-07	2.075
Ubl5	6.77924e-09	0.0702069	0.133	0.064	9.94989e-05	2.07812
Gnas	1.52511e-17	0.131859	0.251	0.12	2.23841e-13	2.09166
Ndufa5	7.22661e-09	0.0663366	0.132	0.063	0.000106065	2.09523
H2afx	4.52835e-07	0.0515575	0.102	0.048	0.00664626	2.125
Cisd1	4.98223e-07	0.0506862	0.102	0.048	0.00731241	2.125
Ier3ip1	1.2347e-08	0.0650577	0.126	0.059	0.000181217	2.13559
Med28	3.23331e-07	0.0519321	0.103	0.048	0.00474553	2.14583
Npm1	6.07369e-37	0.231634	0.425	0.198	8.91436e-33	2.14646
Dynlrb1	6.95484e-11	0.0803099	0.157	0.073	1.02076e-06	2.15068
Mrpl18	1.17926e-08	0.0616914	0.125	0.058	0.00017308	2.15517
Sep15	6.72821e-08	0.0575822	0.113	0.052	0.000987499	2.17307
Hspe1	1.67893e-08	0.0593026	0.118	0.054	0.000246416	2.18518
Cox6c	3.37213e-29	0.184662	0.352	0.161	4.94928e-25	2.18633
Hnrnpab	5.5742e-18	0.136052	0.241	0.11	8.18125e-14	2.19091
Pfdn1	1.65529e-07	0.0559256	0.101	0.046	0.00242946	2.19565
Lgals1	4.39363e-08	0.0650855	0.11	0.05	0.000644854	2.2
Eif1ax	7.25737e-08	0.055657	0.11	0.05	0.00106516	2.2
Nedd8	6.23925e-12	0.0899359	0.165	0.075	9.15735e-08	2.2
Ndufa12	8.58532e-13	0.0943818	0.176	0.08	1.26007e-08	2.2
Fkbp3	6.85401e-42	0.250092	0.448	0.203	1.00596e-37	2.2069
Ndufa3	3.31512e-13	0.0970873	0.181	0.082	4.8656e-09	2.20731
Rad21	4.1738e-13	0.0831414	0.18	0.081	6.12589e-09	2.22222
Fth1	1.43433e-20	0.134841	0.269	0.121	2.10517e-16	2.22314
Atp5j2	4.79188e-15	0.103025	0.208	0.093	7.03304e-11	2.23656
Cfdp1	6.81169e-11	0.0777318	0.15	0.067	9.99752e-07	2.2388
Cnbp	2.5399e-33	0.212767	0.366	0.162	3.72781e-29	2.25926
Pomp	1.84906e-08	0.0597397	0.113	0.05	0.000271387	2.26
Sec61b	8.33852e-10	0.0731631	0.129	0.057	1.22384e-05	2.26315
Gnb2l1	2.1246e-21	0.147588	0.265	0.117	3.11828e-17	2.26496
Skp1a	4.00849e-23	0.151397	0.284	0.124	5.88326e-19	2.29032
Hint1	1.39083e-23	0.156092	0.282	0.122	2.04132e-19	2.31147
Eif3f	1.58327e-14	0.101432	0.185	0.08	2.32377e-10	2.3125
Atp5o	2.03811e-14	0.102824	0.183	0.079	2.99133e-10	2.31645
Rps11	7.3943e-38	0.232957	0.388	0.167	1.08526e-33	2.32335
H2afz	2.5227e-23	0.15968	0.272	0.116	3.70257e-19	2.34483
Myl12a	1.86537e-09	0.0628218	0.122	0.052	2.7378e-05	2.34615
Cox7b	3.23976e-15	0.108386	0.188	0.08	4.755e-11	2.35
Cenpa	1.19089e-09	0.0811762	0.12	0.051	1.74786e-05	2.35294
Uqcr10	4.98151e-12	0.0855243	0.149	0.063	7.31136e-08	2.36508
Atp5f1	2.11626e-15	0.103431	0.194	0.082	3.10603e-11	2.36585
Srsf3	3.40582e-30	0.18951	0.327	0.138	4.99872e-26	2.36956
Gltscr2	9.05618e-11	0.078964	0.133	0.056	1.32918e-06	2.375
Gtf2h5	9.57294e-10	0.0696111	0.122	0.051	1.40502e-05	2.39215
Atpif1	6.28296e-40	0.238649	0.388	0.162	9.22149e-36	2.39506
Arf4	2.62638e-08	0.0566559	0.103	0.043	0.000385474	2.39534
Chchd1	2.78256e-09	0.0616865	0.115	0.048	4.08396e-05	2.39583
Ndufab1	2.53601e-09	0.066619	0.113	0.047	3.7221e-05	2.40425
Psma6	1.47839e-09	0.065262	0.118	0.049	2.16984e-05	2.40816
Tmsb4x	1.58532e-53	0.318727	0.46	0.191	2.32678e-49	2.40838
Snrpd3	9.35534e-20	0.126637	0.235	0.097	1.37308e-15	2.42268
Snrpb2	1.65499e-11	0.0804257	0.139	0.057	2.42903e-07	2.43859
Nol7	1.67663e-15	0.108981	0.183	0.075	2.46079e-11	2.44
Rpl4	2.05192e-83	0.385332	0.593	0.241	3.0116e-79	2.46058
Rps15	3.19599e-37	0.226306	0.36	0.146	4.69075e-33	2.46575
Tceb1	6.33601e-10	0.0688671	0.116	0.047	9.29936e-06	2.46808
Sod1	9.73343e-14	0.0988696	0.161	0.065	1.42857e-09	2.47692
Birc5	3.26631e-09	0.0680622	0.109	0.044	4.79396e-05	2.47727
Nop10	5.34239e-17	0.114259	0.196	0.079	7.84103e-13	2.48101
Naca	2.23066e-21	0.143232	0.236	0.095	3.27393e-17	2.48421
Psmb4	7.87957e-11	0.0750672	0.127	0.051	1.15648e-06	2.49019
Tmem258	1.3226e-11	0.078125	0.137	0.055	1.94117e-07	2.4909
Cox5a	9.18317e-17	0.11186	0.193	0.077	1.34781e-12	2.50649
Ppib	7.01273e-21	0.133392	0.234	0.093	1.02926e-16	2.51613
Rps9	4.00995e-115	0.49364	0.664	0.263	5.88541e-111	2.52471
Gdi2	6.6804e-09	0.0555545	0.104	0.041	9.80482e-05	2.53658
Swi5	7.61971e-13	0.0851394	0.15	0.059	1.11834e-08	2.54237
Rpl22l1	4.42609e-19	0.13265	0.209	0.082	6.49617e-15	2.54878
Thoc7	4.63575e-19	0.124614	0.212	0.083	6.8039e-15	2.55421
Ndufb6	1.06868e-09	0.0666435	0.11	0.043	1.56851e-05	2.55813
Cks1b	1.83153e-12	0.0843692	0.141	0.055	2.68814e-08	2.56363
Gm13826	2.65475e-19	0.134132	0.208	0.081	3.89638e-15	2.5679
Lsm4	1.97083e-15	0.102204	0.175	0.068	2.89259e-11	2.57353
Anapc13	3.28374e-11	0.0783525	0.124	0.048	4.81954e-07	2.58333
Ube2d3	1.99044e-09	0.0629718	0.104	0.04	2.92137e-05	2.59999
Uqcrq	5.15067e-14	0.0934535	0.156	0.06	7.55964e-10	2.6
Tipin	6.08859e-10	0.0666435	0.112	0.043	8.93623e-06	2.60465
Ndufb7	7.45291e-10	0.0628279	0.112	0.043	1.09386e-05	2.60465
Gm2694	4.74417e-13	0.0865566	0.146	0.056	6.96302e-09	2.60714
Tmsb10	1.24847e-79	0.393389	0.55	0.21	1.83237e-75	2.61905
Mif	2.29119e-24	0.158482	0.249	0.095	3.36278e-20	2.62105
Ndufb3	7.08376e-10	0.0658031	0.108	0.041	1.03968e-05	2.63414
Eif3k	6.01279e-14	0.0940677	0.153	0.058	8.82497e-10	2.63793
Eif3h	4.17613e-15	0.0993745	0.164	0.062	6.12931e-11	2.64516
Prdx1	2.57689e-26	0.16892	0.263	0.099	3.7821e-22	2.65656
Dut	1.70946e-14	0.100341	0.157	0.059	2.50898e-10	2.66101
Shfm1	1.1055e-29	0.179537	0.293	0.11	1.62254e-25	2.66363
Ndufc2	2.74841e-22	0.142256	0.232	0.087	4.03384e-18	2.66666
Rpl36al	1.53624e-11	0.0765324	0.123	0.046	2.25474e-07	2.67391
Rps8	4.20251e-20	0.133028	0.207	0.077	6.16802e-16	2.68831
Rps5	4.66783e-108	0.485554	0.627	0.233	6.85097e-104	2.69099
Ndufb2	3.0591e-10	0.0689056	0.108	0.04	4.48984e-06	2.69999
Polr2i	3.09895e-10	0.0658269	0.108	0.04	4.54833e-06	2.69999
RP23-45G16.5	2.3386e-10	0.0656852	0.111	0.041	3.43236e-06	2.70731
Rbx1	8.65096e-18	0.113642	0.187	0.069	1.2697e-13	2.71014
Ndufa7	6.59696e-15	0.0992725	0.156	0.057	9.68235e-11	2.73684
Rpl38	5.34225e-15	0.101026	0.155	0.056	7.84082e-11	2.76785
Sepw1	1.9583e-17	0.114571	0.178	0.064	2.8742e-13	2.78125
Pdap1	7.28404e-32	0.187241	0.298	0.107	1.06908e-27	2.78504
Gm1673	1.77732e-11	0.0727115	0.12	0.043	2.60857e-07	2.79069
Slirp	4.85216e-11	0.072429	0.112	0.04	7.12152e-07	2.79999
Psmb1	5.80934e-21	0.132366	0.21	0.075	8.52636e-17	2.8
Rpl37a	2.43922e-32	0.195067	0.293	0.104	3.58005e-28	2.8173
Ndufa2	9.71056e-25	0.153805	0.237	0.084	1.42522e-20	2.82143
2700094K13Rik	3.00246e-27	0.166193	0.261	0.092	4.40671e-23	2.83695
Ndufa4	1.04687e-43	0.240031	0.366	0.128	1.53649e-39	2.85937
Tbca	3.56275e-12	0.0781493	0.123	0.043	5.22905e-08	2.86046
Ube2c	1.57871e-12	0.101338	0.126	0.044	2.31707e-08	2.86363
Dctpp1	2.79657e-10	0.063529	0.104	0.036	4.10453e-06	2.88888
Rpl13	2.53208e-45	0.246681	0.373	0.129	3.71633e-41	2.89147
Psmb2	1.62646e-14	0.0938056	0.145	0.05	2.38715e-10	2.89999
Rps3	3.91438e-101	0.446985	0.596	0.205	5.74513e-97	2.90732
Tmem256	9.1168e-17	0.102306	0.164	0.056	1.33807e-12	2.92857
Eif3e	8.88147e-20	0.124055	0.188	0.064	1.30353e-15	2.9375
Rpl14	1.01791e-47	0.258615	0.376	0.128	1.49398e-43	2.9375
Cox7a2l	1.44502e-11	0.0728146	0.112	0.038	2.12085e-07	2.94736
Rps28	4.04766e-24	0.16116	0.219	0.073	5.94075e-20	3
Cox6b1	3.77482e-42	0.230186	0.341	0.113	5.54031e-38	3.0177
Cd24a	1.38574e-18	0.114937	0.174	0.057	2.03386e-14	3.05263
Krtcap2	3.7641e-11	0.070415	0.107	0.035	5.52456e-07	3.05713
Cwc15	4.29456e-11	0.0689327	0.107	0.035	6.30313e-07	3.05713
Atp5h	2.33892e-18	0.112386	0.169	0.055	3.43283e-14	3.07272
Atp5k	4.15566e-18	0.113464	0.166	0.054	6.09926e-14	3.07407
Snrpd1	6.05268e-19	0.11477	0.176	0.057	8.88352e-15	3.08771
Txn1	2.65859e-22	0.137831	0.201	0.065	3.90202e-18	3.0923
Ndufa6	1.31723e-14	0.0893063	0.137	0.044	1.93329e-10	3.11363
Lsm6	1.8522e-14	0.0912856	0.134	0.043	2.71847e-10	3.11627
Uqcrfs1	2.50947e-11	0.0713361	0.106	0.034	3.68314e-07	3.11764
Cirbp	4.66984e-20	0.124385	0.184	0.059	6.85393e-16	3.11864
2700060E02Rik	8.33665e-14	0.0891239	0.128	0.041	1.22357e-09	3.12194
Rps24-ps3	4.71689e-11	0.0690693	0.101	0.032	6.92298e-07	3.15624
Eif3i	3.28953e-12	0.0758593	0.114	0.036	4.82804e-08	3.16666
Rps19	3.11634e-154	0.61011	0.697	0.219	4.57385e-150	3.18265
Rplp0	1.88733e-127	0.526616	0.647	0.203	2.77003e-123	3.18719
Rps27l	4.70801e-23	0.137279	0.202	0.063	6.90995e-19	3.20634
Chchd2	2.86081e-54	0.270992	0.392	0.121	4.19881e-50	3.23967
Pfdn5	6.27594e-17	0.102766	0.15	0.046	9.21119e-13	3.26086
Rps3a1	2.53903e-51	0.276528	0.37	0.113	3.72653e-47	3.27433
Clta	5.16725e-13	0.0806267	0.118	0.036	7.58397e-09	3.27777
Rpl37	3.2877e-64	0.327159	0.427	0.13	4.82535e-60	3.28461
Tomm7	3.83305e-21	0.125789	0.184	0.056	5.62577e-17	3.28571
Atp5d	4.10754e-16	0.0948884	0.145	0.044	6.02864e-12	3.29545
Ndufa1	2.07971e-12	0.0754647	0.109	0.033	3.05239e-08	3.30302
Psma2	2.61286e-19	0.108588	0.172	0.052	3.8349e-15	3.30769
Mrpl52	1.20377e-15	0.096366	0.139	0.042	1.76677e-11	3.30952
Sh3bgrl	1.4238e-15	0.0949869	0.137	0.041	2.08971e-11	3.34146
Rplp2	5.96253e-59	0.295406	0.399	0.118	8.75121e-55	3.38135
Snrpd2	1.29965e-21	0.123973	0.183	0.054	1.90749e-17	3.38888
Rpl23	8.45115e-33	0.186327	0.258	0.075	1.24037e-28	3.44
Rps14	1.83412e-149	0.585283	0.669	0.194	2.69193e-145	3.44845
Snrpg	1.90993e-27	0.158012	0.218	0.062	2.8032e-23	3.51612
Rpl8	1.11847e-71	0.339212	0.447	0.126	1.64159e-67	3.54762
Rpl13a	1.52507e-152	0.601738	0.67	0.188	2.23835e-148	3.56383
Myeov2	4.59103e-13	0.0784184	0.107	0.03	6.73825e-09	3.56665
Snrpf	1.27927e-35	0.188926	0.267	0.073	1.87758e-31	3.65753
Naa38	4.36136e-14	0.0819289	0.114	0.031	6.40117e-10	3.67741
Rpl22	2.85069e-80	0.368562	0.463	0.124	4.18396e-76	3.73387
Gm9843	8.78592e-17	0.0991854	0.135	0.036	1.28951e-12	3.74999
Rpl29	2.98775e-13	0.0751769	0.107	0.028	4.38512e-09	3.82141
Uqcrh	2.28463e-28	0.159159	0.214	0.056	3.35315e-24	3.82142
Rpl34	1.40295e-47	0.247332	0.317	0.08	2.05911e-43	3.9625
Atp5g3	1.16379e-13	0.0789901	0.107	0.027	1.70809e-09	3.96295
Rpl35a	7.9184e-42	0.217568	0.286	0.071	1.16218e-37	4.02816
Rpl26	1.05173e-84	0.378413	0.465	0.115	1.54362e-80	4.04347
Gm11478	1.01063e-13	0.0786452	0.102	0.024	1.4833e-09	4.24998
Atp5e	2.00781e-37	0.192176	0.256	0.06	2.94686e-33	4.26666
Eef1b2	4.1723e-57	0.278215	0.346	0.079	6.12368e-53	4.37974
Gm17750	9.92401e-19	0.107523	0.134	0.03	1.45655e-14	4.46665
Rps10	1.09142e-47	0.237628	0.301	0.067	1.60187e-43	4.49253
Gm8292	6.54221e-36	0.186648	0.235	0.05	9.602e-32	4.69999
2010107E04Rik	1.8841e-29	0.155792	0.199	0.042	2.7653e-25	4.73808
Snrpe	8.86848e-38	0.191314	0.239	0.048	1.30163e-33	4.97916
Rps24	1.65705e-104	0.427406	0.488	0.092	2.43205e-100	5.30434
Rpl32	4.35577e-181	0.641876	0.666	0.121	6.39297e-177	5.50413
Rplp1	1.00893e-129	0.511934	0.544	0.092	1.48081e-125	5.91304
Rps21	8.06231e-86	0.369594	0.416	0.068	1.1833e-81	6.11764
Rpl39	1.72153e-106	0.439419	0.471	0.072	2.52669e-102	6.54166
Rps20	3.65258e-81	0.345279	0.389	0.058	5.36089e-77	6.70688
Rps15a	3.98041e-121	0.468417	0.494	0.063	5.84205e-117	7.84126
Rps26	5.45855e-280	0.959528	0.792	0.097	8.01151e-276	8.16494
Rps3a3	3.42218e-25	0.137686	0.128	0.009	5.02273e-21	14.2221
Rpl3	1.976e-35	0.159618	0.165	0.007	2.90018e-31	23.5711
Gm10263	1.51925e-39	0.180865	0.178	0.005	2.22981e-35	35.5993
Gm10260	4.36253e-23	0.102867	0.106	0.002	6.40288e-19	52.9974

### Sheet: GO analysis upregulated in palb
	Gene Ontology (GO) enrichment analysis - upregulated genes after POx-Palbo treatment									Up-regulated genes
	Analysis Type:	PANTHER Overrepresentation Test (Released 20210224)								Tsix
	Annotation Version and Release Date:	GO Ontology database DOI: 10.5281/zenodo.4495804 Released 2021-02-01								mt-Co1
	Analyzed List:	upload_1 (Mus musculus)								Xist
	Reference List:	Mus musculus (all genes in database)								Gm26924
	Test Type:	FISHER								Slc1a2
	Correction:	FDR								Ogt
	GO biological process complete	Mus musculus - REFLIST (21988)	upload_1 (129)	upload_1 (expected)	upload_1 (over/under)	upload_1 (fold Enrichment)	upload_1 (raw P-value)	upload_1 (FDR)		Gria2
	regulation of metabolic process (GO:0019222)	6441	77	37.79	+	2.04	9.95e-13	7.83e-09		Vcan
	positive regulation of cellular process (GO:0048522)	5672	71	33.28	+	2.13	2.28e-12	1.2e-08		Col11a1
	positive regulation of macromolecule metabolic process (GO:0010604)	3290	52	19.3	+	2.69	3.32e-12	1.31e-08		Apoe
	positive regulation of biological process (GO:0048518)	6165	74	36.17	+	2.05	4.35e-12	1.37e-08		Smarca4
	regulation of macromolecule metabolic process (GO:0060255)	5947	74	34.89	+	2.12	8.7e-13	1.37e-08		Usp34
	positive regulation of metabolic process (GO:0009893)	3597	54	21.1	+	2.56	7.52e-12	1.69e-08		Kif5c
	positive regulation of nitrogen compound metabolic process (GO:0051173)	2899	48	17.01	+	2.82	6.89e-12	1.81e-08		Rbm5
	positive regulation of cellular metabolic process (GO:0031325)	3114	49	18.27	+	2.68	2.33e-11	4.59e-08		Kmt2c
	chromatin organization (GO:0006325)	645	22	3.78	+	5.81	4.38e-11	7.67e-08		Spen
	regulation of gene expression (GO:0010468)	4546	60	26.67	+	2.25	5.85e-11	8.38e-08		Kif1b
	regulation of cellular metabolic process (GO:0031323)	5743	69	33.69	+	2.05	5.76e-11	9.06e-08		BC005561
	positive regulation of nucleobase-containing compound metabolic process (GO:0045935)	1774	34	10.41	+	3.27	5.83e-10	7.65e-07		Pde4dip
	positive regulation of RNA metabolic process (GO:0051254)	1604	32	9.41	+	3.4	8.12e-10	9.13e-07		Paxbp1
	regulation of nitrogen compound metabolic process (GO:0051171)	5358	64	31.43	+	2.04	7.76e-10	9.4e-07		Tnrc6a
	regulation of nucleobase-containing compound metabolic process (GO:0019219)	3704	51	21.73	+	2.35	9.71e-10	1.02e-06		Slc38a2
	regulation of RNA metabolic process (GO:0051252)	3458	49	20.29	+	2.42	1.12e-09	1.1e-06		Nvl
	chromosome organization (GO:0051276)	943	24	5.53	+	4.34	1.67e-09	1.55e-06		Prrc2b
	cellular component organization or biogenesis (GO:0071840)	5345	63	31.36	+	2.01	1.82e-09	1.6e-06		Tnrc6b
	regulation of biological process (GO:0050789)	11977	103	70.27	+	1.47	2.35e-09	1.95e-06		Clk1
	regulation of primary metabolic process (GO:0080090)	5538	64	32.49	+	1.97	2.85e-09	2.24e-06		mt-Nd6
	developmental process (GO:0032502)	5554	64	32.58	+	1.96	3.13e-09	2.35e-06		Eif4g1
	cellular component organization (GO:0016043)	5151	61	30.22	+	2.02	3.83e-09	2.74e-06		Ccnl1
	anatomical structure development (GO:0048856)	5166	60	30.31	+	1.98	1.45e-08	9.93e-06		Rnf220
	regulation of cellular component organization (GO:0051128)	2455	38	14.4	+	2.64	1.56e-08	1.02e-05		Ehmt1
	positive regulation of macromolecule biosynthetic process (GO:0010557)	1727	31	10.13	+	3.06	1.85e-08	1.16e-05		Nfe2l1
	multicellular organism development (GO:0007275)	4788	57	28.09	+	2.03	2.04e-08	1.23e-05		Safb
	regulation of organelle organization (GO:0033043)	1182	25	6.93	+	3.61	2.73e-08	1.59e-05		Phf20l1
	biological regulation (GO:0065007)	12582	104	73.82	+	1.41	2.88e-08	1.62e-05		Gm11223
	positive regulation of biosynthetic process (GO:0009891)	1877	32	11.01	+	2.91	3.4e-08	1.84e-05		Ppp1r9a
	regulation of cellular process (GO:0050794)	11462	98	67.25	+	1.46	3.95e-08	2e-05		Mtf2
	nervous system development (GO:0007399)	2098	34	12.31	+	2.76	3.83e-08	2.01e-05		Trpm7
	positive regulation of RNA biosynthetic process (GO:1902680)	1500	28	8.8	+	3.18	4.73e-08	2.19e-05		Oraov1
	positive regulation of transcription, DNA-templated (GO:0045893)	1499	28	8.79	+	3.18	4.66e-08	2.22e-05		Slc39a10
	positive regulation of nucleic acid-templated transcription (GO:1903508)	1499	28	8.79	+	3.18	4.66e-08	2.29e-05		Supt5
	regulation of mRNA metabolic process (GO:1903311)	257	12	1.51	+	7.96	6.08e-08	2.73e-05		Aplp2
	regulation of histone modification (GO:0031056)	161	10	0.94	+	10.59	6.53e-08	2.86e-05		Adam10
	positive regulation of cellular biosynthetic process (GO:0031328)	1833	31	10.75	+	2.88	7.05e-08	3e-05		Map3k1
	regulation of transcription by RNA polymerase II (GO:0006357)	2396	36	14.06	+	2.56	8.99e-08	3.73e-05		Mllt4
	organelle organization (GO:0006996)	3178	43	18.64	+	2.31	9.61e-08	3.88e-05		2810055G20Rik
	regulation of protein modification process (GO:0031399)	1556	28	9.13	+	3.07	1.01e-07	3.96e-05		Pum1
	regulation of cellular macromolecule biosynthetic process (GO:2000112)	3633	46	21.31	+	2.16	1.5e-07	5.78e-05		Cacna2d1
	positive regulation of transcription by RNA polymerase II (GO:0045944)	1204	24	7.06	+	3.4	1.59e-07	5.97e-05		Nsd1
	regulation of macromolecule biosynthetic process (GO:0010556)	3668	46	21.52	+	2.14	1.89e-07	6.92e-05		Ptprs
	head development (GO:0060322)	703	18	4.12	+	4.36	2.1e-07	7.5e-05		Rbm26
	central nervous system development (GO:0007417)	875	20	5.13	+	3.9	2.45e-07	8.59e-05		Baz2b
	positive regulation of histone modification (GO:0031058)	102	8	0.6	+	13.37	2.68e-07	9.17e-05		Ttc14
	regulation of mRNA processing (GO:0050684)	145	9	0.85	+	10.58	3.06e-07	0.000103		mt-Rnr1
	macromolecule metabolic process (GO:0043170)	5361	58	31.45	+	1.84	4.76e-07	0.00015		Myo5a
	regulation of postsynapse organization (GO:0099175)	111	8	0.65	+	12.28	4.91e-07	0.000152		Nktr
	multicellular organismal process (GO:0032501)	7324	71	42.97	+	1.65	4.75e-07	0.000153		Slk
	regulation of histone methylation (GO:0031060)	74	7	0.43	+	16.12	4.74e-07	0.000155		Pcnt
	regulation of chromatin organization (GO:1902275)	206	10	1.21	+	8.27	5.73e-07	0.000174		Wdr33
	positive regulation of chromatin organization (GO:1905269)	116	8	0.68	+	11.76	6.73e-07	0.000196		Peg3
	regulation of biosynthetic process (GO:0009889)	3911	47	22.95	+	2.05	6.66e-07	0.000198		Dst
	positive regulation of protein modification process (GO:0031401)	1042	21	6.11	+	3.44	8.91e-07	0.000255		Tmem57
	nucleic acid metabolic process (GO:0090304)	1748	28	10.26	+	2.73	1.03e-06	0.000279		Mycbp2
	covalent chromatin modification (GO:0016569)	338	12	1.98	+	6.05	1.02e-06	0.000281		Snap25
	regulation of cellular biosynthetic process (GO:0031326)	3833	46	22.49	+	2.05	1.02e-06	0.000286		Rexo1
	histone methylation (GO:0016571)	86	7	0.5	+	13.87	1.22e-06	0.000325		Hspa5
	system development (GO:0048731)	4176	48	24.5	+	1.96	1.42e-06	0.000372		Lpin2
	regulation of cellular protein metabolic process (GO:0032268)	2310	33	13.55	+	2.43	1.64e-06	0.000417		Kmt2a
	brain development (GO:0007420)	648	16	3.8	+	4.21	1.67e-06	0.000417		Sec61a1
	positive regulation of chromosome organization (GO:2001252)	179	9	1.05	+	8.57	1.63e-06	0.000421		Atp2a2
	cell differentiation (GO:0030154)	3560	43	20.89	+	2.06	1.79e-06	0.000439		D4Wsu53e
	regulation of transcription, DNA-templated (GO:0006355)	3190	40	18.72	+	2.14	1.97e-06	0.000476		Nipbl
	regulation of nucleic acid-templated transcription (GO:1903506)	3194	40	18.74	+	2.13	2.01e-06	0.000479		Pde1c
	regulation of RNA biosynthetic process (GO:2001141)	3197	40	18.76	+	2.13	2.04e-06	0.00048		Cspp1
	embryo development (GO:0009790)	1196	22	7.02	+	3.14	2.09e-06	0.000483		Tbc1d16
	cellular process (GO:0009987)	15087	112	88.51	+	1.27	2.28e-06	0.000521		Ntrk3
	RNA metabolic process (GO:0016070)	1205	22	7.07	+	3.11	2.35e-06	0.000522		5830418K08Rik
	histone H3-K4 methylation (GO:0051568)	32	5	0.19	+	26.63	2.34e-06	0.000527		Clcn3
	locomotory behavior (GO:0007626)	246	10	1.44	+	6.93	2.66e-06	0.000583		Soga3
	histone lysine methylation (GO:0034968)	64	6	0.38	+	15.98	3.38e-06	0.00073		Huwe1
	forebrain development (GO:0030900)	383	12	2.25	+	5.34	3.56e-06	0.000758		Ctr9
	cellular developmental process (GO:0048869)	3611	43	21.19	+	2.03	3.62e-06	0.00076		Sptbn1
	regulation of biological quality (GO:0065008)	3935	45	23.09	+	1.95	4.61e-06	0.000956		Smarcc2
	gene expression (GO:0010467)	2007	29	11.77	+	2.46	4.84e-06	0.000989		Zc3h7a
	circadian regulation of gene expression (GO:0032922)	70	6	0.41	+	14.61	5.48e-06	0.00111		Sbno1
	histone modification (GO:0016570)	333	11	1.95	+	5.63	5.7e-06	0.00114		Nop56
	cellular metabolic process (GO:0044237)	6379	62	37.42	+	1.66	5.84e-06	0.00115		Akap9
	gene silencing by miRNA (GO:0035195)	40	5	0.23	+	21.31	6.33e-06	0.00123		Rps18
	neurogenesis (GO:0022008)	1497	24	8.78	+	2.73	6.95e-06	0.00133		Mum1
	positive regulation of cellular protein metabolic process (GO:0032270)	1394	23	8.18	+	2.81	7.04e-06	0.00134		Atad5
	positive regulation of cellular component organization (GO:0051130)	1203	21	7.06	+	2.98	8.11e-06	0.00152		Senp6
	regulation of protein metabolic process (GO:0051246)	2483	33	14.57	+	2.27	8.29e-06	0.00154		Celsr2
	positive regulation of histone methylation (GO:0031062)	43	5	0.25	+	19.82	8.74e-06	0.0016		Chd6
	regulation of chromosome organization (GO:0033044)	285	10	1.67	+	5.98	9.31e-06	0.00168		Mllt10
	peptidyl-lysine methylation (GO:0018022)	78	6	0.46	+	13.11	9.81e-06	0.00176		Mia3
	macromolecule methylation (GO:0043414)	226	9	1.33	+	6.79	1e-05	0.00178		Jund
	negative regulation of biological process (GO:0048519)	5264	54	30.88	+	1.75	1.02e-05	0.00179		Os9
	nitrogen compound metabolic process (GO:0006807)	5724	57	33.58	+	1.7	1.14e-05	0.00197		1700020I14Rik
	protein alkylation (GO:0008213)	125	7	0.73	+	9.55	1.26e-05	0.00213		Macf1
	protein methylation (GO:0006479)	125	7	0.73	+	9.55	1.26e-05	0.00215		Aff4
	post-transcriptional gene silencing by RNA (GO:0035194)	47	5	0.28	+	18.13	1.3e-05	0.00218		Brd9
	RNA processing (GO:0006396)	769	16	4.51	+	3.55	1.38e-05	0.00229		Pcf11
	organic cyclic compound metabolic process (GO:1901360)	2589	33	15.19	+	2.17	1.44e-05	0.00234		Zmiz1
	regulation of gene silencing by miRNA (GO:0060964)	48	5	0.28	+	17.76	1.43e-05	0.00235		Sltm
	generation of neurons (GO:0048699)	1366	22	8.01	+	2.75	1.66e-05	0.00267		Zc3h13
	positive regulation of protein metabolic process (GO:0051247)	1476	23	8.66	+	2.66	1.75e-05	0.00278		Ncor2
	regulation of posttranscriptional gene silencing (GO:0060147)	51	5	0.3	+	16.71	1.88e-05	0.00293		Chd7
	telencephalon development (GO:0021537)	245	9	1.44	+	6.26	1.87e-05	0.00294		Baz1b
	regulation of gene silencing by RNA (GO:0060966)	52	5	0.31	+	16.39	2.05e-05	0.0031		Ankrd11
	circadian rhythm (GO:0007623)	135	7	0.79	+	8.84	2.02e-05	0.00311		Gtf2i
	posttranscriptional gene silencing (GO:0016441)	52	5	0.31	+	16.39	2.05e-05	0.00313		Gpatch8
	peptidyl-lysine modification (GO:0018205)	251	9	1.47	+	6.11	2.24e-05	0.0033		Fnbp4
	nucleobase-containing compound metabolic process (GO:0006139)	2169	29	12.73	+	2.28	2.23e-05	0.00331		Ccnl2
	regulation of developmental process (GO:0050793)	2521	32	14.79	+	2.16	2.21e-05	0.00332		Slc38a1
	negative regulation of transcription by RNA polymerase II (GO:0000122)	901	17	5.29	+	3.22	2.5e-05	0.00364		Draxin
	cellular localization (GO:0051641)	2192	29	12.86	+	2.26	2.66e-05	0.00384		Srrm2
	cellular macromolecule metabolic process (GO:0044260)	3955	43	23.2	+	1.85	2.79e-05	0.00399		Srpk1
	cellular nitrogen compound metabolic process (GO:0034641)	2794	34	16.39	+	2.07	2.83e-05	0.00402		Sox9
	chromatin remodeling (GO:0006338)	143	7	0.84	+	8.34	2.87e-05	0.00404		Miat
	regulation of synapse organization (GO:0050807)	260	9	1.53	+	5.9	2.93e-05	0.00408		Prrc2c
	maintenance of location in cell (GO:0051651)	99	6	0.58	+	10.33	3.52e-05	0.00477		Vars
	primary metabolic process (GO:0044238)	6275	59	36.81	+	1.6	3.5e-05	0.00479		Ptprd
	embryo development ending in birth or egg hatching (GO:0009792)	831	16	4.88	+	3.28	3.48e-05	0.0048		Eno1
	regulation of synapse structure or activity (GO:0050803)	272	9	1.6	+	5.64	4.12e-05	0.00554		Ncor1
	mRNA processing (GO:0006397)	416	11	2.44	+	4.51	4.22e-05	0.00563		Dhx36
	positive regulation of organelle organization (GO:0010638)	581	13	3.41	+	3.81	4.53e-05	0.006		Sfrs18
	cellular aromatic compound metabolic process (GO:0006725)	2371	30	13.91	+	2.16	4.7e-05	0.00616		Son
	methylation (GO:0032259)	278	9	1.63	+	5.52	4.85e-05	0.00631		Pdia4
	metabolic process (GO:0008152)	7434	66	43.61	+	1.51	5.35e-05	0.0069		D430041D05Rik
	regulation of localization (GO:0032879)	2837	34	16.64	+	2.04	5.45e-05	0.00698		Zfp292
	protein localization to endoplasmic reticulum (GO:0070972)	66	5	0.39	+	12.91	5.97e-05	0.00758		Ccnd2
	regulation of neurogenesis (GO:0050767)	436	11	2.56	+	4.3	6.37e-05	0.00802		Eml4
	heterocycle metabolic process (GO:0046483)	2289	29	13.43	+	2.16	6.55e-05	0.00819		Chd1
	behavior (GO:0007610)	694	14	4.07	+	3.44	6.83e-05	0.00847		Map1b
	in utero embryonic development (GO:0001701)	525	12	3.08	+	3.9	7.39e-05	0.0091		Egr1
	organic substance metabolic process (GO:0071704)	7015	63	41.16	+	1.53	8.75e-05	0.0107		Ank3
	regulation of gene silencing (GO:0060968)	72	5	0.42	+	11.84	8.82e-05	0.0107		Kif3a
	growth (GO:0040007)	455	11	2.67	+	4.12	9.22e-05	0.0111		Iws1
	negative regulation of cellular process (GO:0048523)	4817	48	28.26	+	1.7	0.0001	0.0118		Bptf
	macromolecule modification (GO:0043412)	2428	30	14.24	+	2.11	9.91e-05	0.0118		Ash1l
	chordate embryonic development (GO:0043009)	815	15	4.78	+	3.14	0.000102	0.0119		Zfp148
	negative regulation of cellular macromolecule biosynthetic process (GO:2000113)	1436	21	8.42	+	2.49	0.000104	0.0122		Srrt
	regulation of neuron projection development (GO:0010975)	546	12	3.2	+	3.75	0.000106	0.0123		Cd63-ps
	negative regulation of biosynthetic process (GO:0009890)	1551	22	9.1	+	2.42	0.000108	0.0124
	axo-dendritic transport (GO:0008088)	76	5	0.45	+	11.21	0.000112	0.0128
	regulation of multicellular organismal development (GO:2000026)	1446	21	8.48	+	2.48	0.000115	0.013
	protein modification process (GO:0036211)	2254	28	13.22	+	2.12	0.00012	0.0133
	cellular protein modification process (GO:0006464)	2254	28	13.22	+	2.12	0.00012	0.0134
	gene silencing by RNA (GO:0031047)	77	5	0.45	+	11.07	0.000119	0.0134
	negative regulation of macromolecule biosynthetic process (GO:0010558)	1452	21	8.52	+	2.47	0.000121	0.0134
	long-term memory (GO:0007616)	40	4	0.23	+	17.04	0.000125	0.0136
	regulation of postsynaptic density assembly (GO:0099151)	14	3	0.08	+	36.52	0.000124	0.0136
	glial cell fate commitment (GO:0021781)	15	3	0.09	+	34.09	0.000148	0.016
	regulation of dendritic spine development (GO:0060998)	82	5	0.48	+	10.39	0.000157	0.0169
	homeostatic process (GO:0042592)	1695	23	9.94	+	2.31	0.000171	0.0181
	negative regulation of androgen receptor signaling pathway (GO:0060766)	16	3	0.09	+	31.96	0.000175	0.0183
	peptidyl-lysine dimethylation (GO:0018027)	16	3	0.09	+	31.96	0.000175	0.0184
	posttranslational protein targeting to endoplasmic reticulum membrane (GO:0006620)	16	3	0.09	+	31.96	0.000175	0.0185
	microtubule-based process (GO:0007017)	767	14	4.5	+	3.11	0.000191	0.0198
	regulation of cellular component size (GO:0032535)	414	10	2.43	+	4.12	0.000195	0.0201
	heart morphogenesis (GO:0003007)	265	8	1.55	+	5.15	0.000205	0.0205
	regulation of excitatory synapse assembly (GO:1904889)	17	3	0.1	+	30.08	0.000206	0.0205
	establishment of protein localization to membrane (GO:0090150)	198	7	1.16	+	6.03	0.000204	0.0206
	negative regulation of macromolecule metabolic process (GO:0010605)	2670	31	15.66	+	1.98	0.000201	0.0206
	stem cell population maintenance (GO:0019827)	138	6	0.81	+	7.41	0.000202	0.0206
	regulation of cellular component movement (GO:0051270)	1076	17	6.31	+	2.69	0.00021	0.0208
	maintenance of cell number (GO:0098727)	142	6	0.83	+	7.2	0.000235	0.0231
	regulation of postsynaptic specialization assembly (GO:0099150)	18	3	0.11	+	28.41	0.000239	0.0233
	histone H3-K4 trimethylation (GO:0080182)	19	3	0.11	+	26.91	0.000275	0.0264
	regulation of postsynaptic density organization (GO:1905874)	19	3	0.11	+	26.91	0.000275	0.0266
	regulation of growth (GO:0040008)	699	13	4.1	+	3.17	0.000273	0.0266
	negative regulation of cellular biosynthetic process (GO:0031327)	1508	21	8.85	+	2.37	0.000298	0.0282
	regulation of cell size (GO:0008361)	211	7	1.24	+	5.65	0.000297	0.0283
	cellular protein metabolic process (GO:0044267)	2857	32	16.76	+	1.91	0.000313	0.0295
	positive regulation of neurogenesis (GO:0050769)	284	8	1.67	+	4.8	0.000322	0.0302
	developmental growth (GO:0048589)	443	10	2.6	+	3.85	0.000331	0.0308
	regulation of cell junction assembly (GO:1901888)	216	7	1.27	+	5.52	0.00034	0.0315
	positive regulation of mRNA catabolic process (GO:0061014)	53	4	0.31	+	12.86	0.000343	0.0316
	animal organ development (GO:0048513)	3146	34	18.46	+	1.84	0.000346	0.0317
	regulation of nervous system development (GO:0051960)	534	11	3.13	+	3.51	0.000357	0.0325
	cellular component biogenesis (GO:0044085)	2256	27	13.24	+	2.04	0.000365	0.0328
	mRNA metabolic process (GO:0016071)	535	11	3.14	+	3.5	0.000362	0.0328
	anatomical structure morphogenesis (GO:0009653)	2260	27	13.26	+	2.04	0.000371	0.0332
	transport along microtubule (GO:0010970)	157	6	0.92	+	6.51	0.000394	0.0348
	regulation of dendritic spine morphogenesis (GO:0061001)	55	4	0.32	+	12.4	0.000392	0.0349
	negative regulation of metabolic process (GO:0009892)	2926	32	17.17	+	1.86	0.000399	0.0351
	definitive hemopoiesis (GO:0060216)	22	3	0.13	+	23.24	0.000406	0.0355
	negative regulation of nitrogen compound metabolic process (GO:0051172)	2286	27	13.41	+	2.01	0.000413	0.0359
	protein-containing complex subunit organization (GO:0043933)	1145	17	6.72	+	2.53	0.000427	0.037
	positive regulation of growth (GO:0045927)	298	8	1.75	+	4.58	0.000439	0.0378
	axonal transport (GO:0098930)	58	4	0.34	+	11.76	0.000474	0.0406
	regulation of cell projection organization (GO:0031344)	746	13	4.38	+	2.97	0.000502	0.042
	response to arsenite ion (GO:1903842)	4	2	0.02	+	85.22	0.000499	0.042
	cellular response to arsenite ion (GO:1903843)	4	2	0.02	+	85.22	0.000499	0.0422
	cellular response to heparin (GO:0071504)	4	2	0.02	+	85.22	0.000499	0.0424
	regulation of Wnt signaling pathway (GO:0030111)	307	8	1.8	+	4.44	0.000532	0.0443
	cell development (GO:0048468)	1810	23	10.62	+	2.17	0.000538	0.0446
	regulation of embryonic development (GO:0045995)	61	4	0.36	+	11.18	0.000568	0.0463
	regulation of androgen receptor signaling pathway (GO:0060765)	25	3	0.15	+	20.45	0.000571	0.0463
	heart development (GO:0007507)	565	11	3.31	+	3.32	0.000566	0.0464
	regulation of cellular localization (GO:0060341)	856	14	5.02	+	2.79	0.000564	0.0465
	regulation of developmental growth (GO:0048638)	394	9	2.31	+	3.89	0.000607	0.049
	regulation of anatomical structure morphogenesis (GO:0022603)	968	15	5.68	+	2.64	0.000618	0.0497
	maintenance of location (GO:0051235)	172	6	1.01	+	5.95	0.000627	0.0499
	regulation of cell communication (GO:0010646)	3214	34	18.86	+	1.8	0.000626	0.05

### Sheet: GO analysis upregulated in ctl
	Gene Ontology (GO) enrichment analysis - downregulated genes after POx-Palbo treatment										Down-regulated genes
	Analysis Type:	PANTHER Overrepresentation Test (Released 20210224)									Gm10260
	Annotation Version and Release Date:	GO Ontology database DOI: 10.5281/zenodo.4495804 Released 2021-02-01									Gm10263
	Analyzed List:	upload_1 (Mus musculus)									Rpl3
	Reference List:	Mus musculus (all genes in database)									Rps3a3
	Test Type:	FISHER									Rps26
	Correction:	FDR									Rps15a
	GO biological process complete	Mus musculus - REFLIST (21988)	upload_1 (169)	upload_1 (expected)	upload_1 (over/under)	upload_1 (fold Enrichment)	upload_1 (raw P-value)	upload_1 (FDR)			Rps20
	translation (GO:0006412)	304	46	2.34	+	19.69	7.76e-44	1.22e-39			Rpl39
	peptide biosynthetic process (GO:0043043)	325	46	2.5	+	18.42	1.21e-42	9.53e-39			Rps21
	peptide metabolic process (GO:0006518)	446	47	3.43	+	13.71	3.36e-38	1.76e-34			Rplp1
	cellular nitrogen compound biosynthetic process (GO:0044271)	1113	64	8.55	+	7.48	7.38e-38	2.32e-34			Rpl32
	amide biosynthetic process (GO:0043604)	423	46	3.25	+	14.15	6.36e-38	2.5e-34			Rps24
	organonitrogen compound biosynthetic process (GO:1901566)	1076	60	8.27	+	7.26	1.45e-34	3.8e-31			Snrpe
	cellular nitrogen compound metabolic process (GO:0034641)	2794	88	21.47	+	4.1	2.69e-34	6.05e-31			2010107E04Rik
	cellular amide metabolic process (GO:0043603)	665	47	5.11	+	9.2	6.47e-31	1.27e-27			Gm8292
	cellular biosynthetic process (GO:0044249)	1985	70	15.26	+	4.59	6.76e-29	1.18e-25			Rps10
	organic substance biosynthetic process (GO:1901576)	2062	69	15.85	+	4.35	4.21e-27	6.03e-24			Gm17750
	biosynthetic process (GO:0009058)	2128	70	16.36	+	4.28	4.05e-27	6.37e-24			Eef1b2
	cellular metabolic process (GO:0044237)	6379	117	49.03	+	2.39	6.53e-27	8.57e-24			Atp5e
	cellular macromolecule biosynthetic process (GO:0034645)	1153	53	8.86	+	5.98	2.19e-26	2.65e-23			Gm11478
	macromolecule biosynthetic process (GO:0009059)	1165	53	8.95	+	5.92	3.51e-26	3.94e-23			Rpl26
	gene expression (GO:0010467)	2007	66	15.43	+	4.28	2.4e-25	2.52e-22			Rpl35a
	cellular protein-containing complex assembly (GO:0034622)	669	40	5.14	+	7.78	1.19e-23	1.17e-20			Atp5g3
	nitrogen compound metabolic process (GO:0006807)	5724	104	43.99	+	2.36	5.26e-22	4.87e-19			Rpl34
	metabolic process (GO:0008152)	7434	119	57.14	+	2.08	5.85e-22	5.12e-19			Uqcrh
	protein-containing complex assembly (GO:0065003)	1010	42	7.76	+	5.41	3.58e-19	2.97e-16			Rpl29
	protein-containing complex subunit organization (GO:0043933)	1145	44	8.8	+	5	7.62e-19	6e-16			Gm9843
	primary metabolic process (GO:0044238)	6275	103	48.23	+	2.14	4.05e-18	3.04e-15			Rpl22
	cellular macromolecule metabolic process (GO:0044260)	3955	79	30.4	+	2.6	1.51e-17	1.08e-14			Naa38
	ribonucleoprotein complex biogenesis (GO:0022613)	398	27	3.06	+	8.83	2.29e-17	1.57e-14			Snrpf
	cellular protein metabolic process (GO:0044267)	2857	66	21.96	+	3.01	2.9e-17	1.9e-14			Myeov2
	organonitrogen compound metabolic process (GO:1901564)	4291	82	32.98	+	2.49	3.28e-17	2.07e-14			Rpl13a
	oxidative phosphorylation (GO:0006119)	73	15	0.56	+	26.73	1.79e-16	1.09e-13			Rpl8
	organic substance metabolic process (GO:0071704)	7015	106	53.92	+	1.97	3.44e-16	2.01e-13			Snrpg
	cytoplasmic translation (GO:0002181)	65	14	0.5	+	28.02	1.06e-15	5.95e-13			Rps14
	ribosomal small subunit biogenesis (GO:0042274)	72	14	0.55	+	25.3	3.69e-15	2e-12			Rpl23
	macromolecule metabolic process (GO:0043170)	5361	89	41.2	+	2.16	4.32e-15	2.27e-12			Snrpd2
	ATP metabolic process (GO:0046034)	171	18	1.31	+	13.7	6.35e-15	3.23e-12			Rplp2
	mitochondrial respiratory chain complex I assembly (GO:0032981)	49	12	0.38	+	31.86	3.29e-14	1.57e-11			Sh3bgrl
	NADH dehydrogenase complex assembly (GO:0010257)	49	12	0.38	+	31.86	3.29e-14	1.62e-11			Mrpl52
	ribonucleoprotein complex assembly (GO:0022618)	166	17	1.28	+	13.32	5.62e-14	2.6e-11			Psma2
	nucleobase-containing compound metabolic process (GO:0006139)	2169	52	16.67	+	3.12	6.31e-14	2.84e-11			Ndufa1
	cellular component biogenesis (GO:0044085)	2256	53	17.34	+	3.06	7.36e-14	3.22e-11			Atp5d
	ribonucleoprotein complex subunit organization (GO:0071826)	173	17	1.33	+	12.79	1.05e-13	4.45e-11			Tomm7
	heterocycle metabolic process (GO:0046483)	2289	53	17.59	+	3.01	1.3e-13	5.4e-11			Rpl37
	protein metabolic process (GO:0019538)	3413	66	26.23	+	2.52	1.66e-13	6.7e-11			Clta
	ribosome biogenesis (GO:0042254)	286	20	2.2	+	9.1	2.48e-13	9.75e-11			Rps3a1
	energy coupled proton transport, down electrochemical gradient (GO:0015985)	19	9	0.15	+	61.63	4.3e-13	1.61e-10			Pfdn5
	ATP synthesis coupled proton transport (GO:0015986)	19	9	0.15	+	61.63	4.3e-13	1.65e-10			Chchd2
	mitochondrial respiratory chain complex assembly (GO:0033108)	84	13	0.65	+	20.14	4.96e-13	1.82e-10			Rps27l
	cellular aromatic compound metabolic process (GO:0006725)	2371	53	18.22	+	2.91	5.16e-13	1.85e-10			Rplp0
	cellular process (GO:0009987)	15087	155	115.96	+	1.34	1.1e-12	3.84e-10			Rps19
	organic cyclic compound metabolic process (GO:1901360)	2589	53	19.9	+	2.66	1.48e-11	5.06e-09			Eif3i
	generation of precursor metabolites and energy (GO:0006091)	285	18	2.19	+	8.22	2.04e-11	6.83e-09			Rps24-ps3
	ATP biosynthetic process (GO:0006754)	33	9	0.25	+	35.48	2.53e-11	8.31e-09			2700060E02Rik
	ribosomal small subunit assembly (GO:0000028)	20	8	0.15	+	52.04	2.65e-11	8.5e-09			Cirbp
	cellular component assembly (GO:0022607)	2029	45	15.59	+	2.89	6.8e-11	2.14e-08			Uqcrfs1
	electron transport chain (GO:0022900)	77	11	0.59	+	18.59	7.06e-11	2.18e-08			Lsm6
	RNA processing (GO:0006396)	769	27	5.91	+	4.57	7.43e-11	2.25e-08			Ndufa6
	mitochondrion organization (GO:0007005)	412	20	3.17	+	6.32	1.3e-10	3.88e-08			Txn1
	ribosome assembly (GO:0042255)	62	10	0.48	+	20.98	1.82e-10	5.3e-08			Snrpd1
	purine ribonucleoside triphosphate biosynthetic process (GO:0009206)	43	9	0.33	+	27.23	1.96e-10	5.61e-08			Atp5k
	purine nucleoside triphosphate biosynthetic process (GO:0009145)	44	9	0.34	+	26.61	2.34e-10	6.47e-08			Atp5h
	nucleoside triphosphate metabolic process (GO:0009141)	87	11	0.67	+	16.45	2.31e-10	6.51e-08			Krtcap2
	ribonucleoside triphosphate biosynthetic process (GO:0009201)	46	9	0.35	+	25.46	3.32e-10	9.01e-08			Cwc15
	nucleic acid metabolic process (GO:0090304)	1748	40	13.44	+	2.98	4.27e-10	1.14e-07			Cd24a
	mitochondrial ATP synthesis coupled electron transport (GO:0042775)	51	9	0.39	+	22.96	7.47e-10	1.96e-07			Cox6b1
	respiratory electron transport chain (GO:0022904)	73	10	0.56	+	17.82	7.68e-10	1.98e-07			Rps28
	rRNA processing (GO:0006364)	202	14	1.55	+	9.02	1.24e-09	3.15e-07			Cox7a2l
	ATP synthesis coupled electron transport (GO:0042773)	55	9	0.42	+	21.29	1.36e-09	3.39e-07			Rpl14
	nucleoside triphosphate biosynthetic process (GO:0009142)	57	9	0.44	+	20.54	1.8e-09	4.43e-07			Eif3e
	rRNA metabolic process (GO:0016072)	211	14	1.62	+	8.63	2.11e-09	5.11e-07			Tmem256
	purine ribonucleoside triphosphate metabolic process (GO:0009205)	59	9	0.45	+	19.85	2.36e-09	5.64e-07			Rps3
	mitochondrial ATP synthesis coupled proton transport (GO:0042776)	12	6	0.09	+	65.05	3.1e-09	7.28e-07			Psmb2
	ribonucleoside triphosphate metabolic process (GO:0009199)	62	9	0.48	+	18.89	3.5e-09	8.11e-07			Rpl13
	purine nucleoside triphosphate metabolic process (GO:0009144)	68	9	0.52	+	17.22	7.3e-09	1.64e-06			Dctpp1
	proton transmembrane transport (GO:1902600)	68	9	0.52	+	17.22	7.3e-09	1.67e-06			Ube2c
	cellular respiration (GO:0045333)	126	11	0.97	+	11.36	8.47e-09	1.88e-06			Tbca
	spliceosomal snRNP assembly (GO:0000387)	32	7	0.25	+	28.46	1.66e-08	3.63e-06			Ndufa4
	RNA splicing, via transesterification reactions (GO:0000375)	212	13	1.63	+	7.98	1.96e-08	4.12e-06			2700094K13Rik
	RNA splicing, via transesterification reactions with bulged adenosine as nucleophile (GO:0000377)	212	13	1.63	+	7.98	1.96e-08	4.18e-06			Ndufa2
	mRNA splicing, via spliceosome (GO:0000398)	212	13	1.63	+	7.98	1.96e-08	4.23e-06			Rpl37a
	purine ribonucleotide biosynthetic process (GO:0009152)	115	10	0.88	+	11.31	4.26e-08	8.82e-06			Psmb1
	energy derivation by oxidation of organic compounds (GO:0015980)	187	12	1.44	+	8.35	4.39e-08	8.97e-06			Slirp
	RNA metabolic process (GO:0016070)	1205	29	9.26	+	3.13	5.84e-08	1.18e-05			Gm1673
	ribonucleotide biosynthetic process (GO:0009260)	124	10	0.95	+	10.49	8.25e-08	1.64e-05			Pdap1
	purine nucleotide biosynthetic process (GO:0006164)	126	10	0.97	+	10.33	9.49e-08	1.87e-05			Sepw1
	purine-containing compound biosynthetic process (GO:0072522)	131	10	1.01	+	9.93	1.33e-07	2.56e-05			Rpl38
	ribose phosphate biosynthetic process (GO:0046390)	131	10	1.01	+	9.93	1.33e-07	2.59e-05			Ndufa7
	nucleotide biosynthetic process (GO:0009165)	169	11	1.3	+	8.47	1.42e-07	2.7e-05			Rbx1
	signaling (GO:0023052)	5126	13	39.4	-	0.33	1.83e-07	3.44e-05			RP23-45G16.5
	nucleoside phosphate biosynthetic process (GO:1901293)	175	11	1.35	+	8.18	1.98e-07	3.67e-05			Ndufb2
	maturation of SSU-rRNA (GO:0030490)	49	7	0.38	+	18.59	2.25e-07	4.11e-05			Polr2i
	cell communication (GO:0007154)	5233	14	40.22	-	0.35	2.44e-07	4.41e-05			Rps5
	signal transduction (GO:0007165)	4816	12	37.02	-	0.32	3e-07	5.36e-05			Rps8
	mitochondrial transmembrane transport (GO:1990542)	80	8	0.61	+	13.01	3.71e-07	6.57e-05			Rpl36al
	RNA splicing (GO:0008380)	332	14	2.55	+	5.49	4.56e-07	7.89e-05			Ndufc2
	regulation of translation (GO:0006417)	332	14	2.55	+	5.49	4.56e-07	7.98e-05			Shfm1
	ncRNA processing (GO:0034470)	347	14	2.67	+	5.25	7.57e-07	0.00013			Dut
	proteasomal ubiquitin-independent protein catabolic process (GO:0010499)	22	5	0.17	+	29.57	1.71e-06	0.00029			Prdx1
	ribosomal large subunit biogenesis (GO:0042273)	71	7	0.55	+	12.83	2.22e-06	0.000372			Eif3h
	cellular component organization or biogenesis (GO:0071840)	5345	69	41.08	+	1.68	2.32e-06	0.000385			Eif3k
	mitochondrial transport (GO:0006839)	185	10	1.42	+	7.03	2.63e-06	0.000432			Ndufb3
	regulation of cellular amide metabolic process (GO:0034248)	391	14	3.01	+	4.66	2.92e-06	0.000473			Mif
	mitochondrial electron transport, ubiquinol to cytochrome c (GO:0006122)	11	4	0.08	+	47.31	4.18e-06	0.000671			Tmsb10
	mRNA metabolic process (GO:0016071)	535	16	4.11	+	3.89	5.27e-06	0.000838			Gm2694
	mRNA processing (GO:0006397)	416	14	3.2	+	4.38	5.8e-06	0.000913			Tipin
	nucleotide metabolic process (GO:0009117)	364	13	2.8	+	4.65	6.85e-06	0.00107			Ndufb7
	translational initiation (GO:0006413)	55	6	0.42	+	14.19	7.07e-06	0.00109			Uqcrq
	ncRNA metabolic process (GO:0034660)	424	14	3.26	+	4.3	7.15e-06	0.00109			Ube2d3
	heterocycle biosynthetic process (GO:0018130)	683	18	5.25	+	3.43	7.28e-06	0.0011			Anapc13
	nucleobase-containing compound biosynthetic process (GO:0034654)	618	17	4.75	+	3.58	7.72e-06	0.00116			Lsm4
	nucleoside phosphate metabolic process (GO:0006753)	373	13	2.87	+	4.53	8.82e-06	0.00131			Gm13826
	posttranscriptional regulation of gene expression (GO:0010608)	436	14	3.35	+	4.18	9.71e-06	0.00143			Cks1b
	purine ribonucleotide metabolic process (GO:0009150)	267	11	2.05	+	5.36	9.98e-06	0.00146			Ndufb6
	aromatic compound biosynthetic process (GO:0019438)	700	18	5.38	+	3.35	1.01e-05	0.00146			Thoc7
	positive regulation of translation (GO:0045727)	129	8	0.99	+	8.07	1.05e-05	0.00151			Rpl22l1
	maturation of SSU-rRNA from tricistronic rRNA transcript (SSU-rRNA, 5.8S rRNA, LSU-rRNA) (GO:0000462)	35	5	0.27	+	18.59	1.29e-05	0.00183			Swi5
	G protein-coupled receptor signaling pathway (GO:0007186)	1829	1	14.06	-	0.07	1.48e-05	0.00209			Gdi2
	organelle organization (GO:0006996)	3178	46	24.43	+	1.88	1.54e-05	0.00214			Rps9
	purine nucleotide metabolic process (GO:0006163)	283	11	2.18	+	5.06	1.68e-05	0.00232			Ppib
	ribonucleotide metabolic process (GO:0009259)	286	11	2.2	+	5	1.85e-05	0.00253			Cox5a
	ribose phosphate metabolic process (GO:0019693)	297	11	2.28	+	4.82	2.58e-05	0.00351			Tmem258
	purine-containing compound metabolic process (GO:0072521)	304	11	2.34	+	4.71	3.17e-05	0.00427			Psmb4
	nucleobase-containing small molecule metabolic process (GO:0055086)	424	13	3.26	+	3.99	3.24e-05	0.00433			Naca
	positive regulation of cellular amide metabolic process (GO:0034250)	158	8	1.21	+	6.59	4.21e-05	0.00557			Nop10
	carbohydrate derivative biosynthetic process (GO:1901137)	453	13	3.48	+	3.73	6.25e-05	0.00821			Birc5
	organic cyclic compound biosynthetic process (GO:1901362)	811	18	6.23	+	2.89	6.65e-05	0.00865			Sod1
	cellular component organization (GO:0016043)	5151	62	39.59	+	1.57	0.000116	0.015			Tceb1
	myeloid cell homeostasis (GO:0002262)	140	7	1.08	+	6.51	0.000138	0.0177			Rps15
	DNA metabolic process (GO:0006259)	637	15	4.9	+	3.06	0.000148	0.0188			Rpl4
	organophosphate biosynthetic process (GO:0090407)	370	11	2.84	+	3.87	0.000172	0.0217			Nol7
	ribonucleoprotein complex export from nucleus (GO:0071426)	65	5	0.5	+	10.01	0.000197	0.0247			Snrpb2
	ribonucleoprotein complex localization (GO:0071166)	66	5	0.51	+	9.86	0.000211	0.0262			Snrpd3
	sensory perception of smell (GO:0007608)	1123	0	8.63	-	< 0.01	0.000282	0.0347			Tmsb4x
	erythrocyte homeostasis (GO:0034101)	112	6	0.86	+	6.97	0.000293	0.0358			Psma6
	pyrimidine deoxyribonucleoside triphosphate catabolic process (GO:0009213)	2	2	0.02	+	> 100	0.000344	0.0413			Ndufab1
	regulation of erythrocyte aggregation (GO:0034118)	2	2	0.02	+	> 100	0.000344	0.0416			Chchd1
	RNA export from nucleus (GO:0006405)	75	5	0.58	+	8.67	0.000369	0.044			Arf4
	multicellular organismal process (GO:0032501)	7324	35	56.29	-	0.62	0.000397	0.0469			Atpif1
											Gtf2h5
											Gltscr2
											Srsf3
											Atp5f1
											Uqcr10
											Cenpa
											Cox7b
											Myl12a
											H2afz
											Rps11
											Atp5o
											Eif3f
											Hint1
											Skp1a
											Gnb2l1
											Sec61b
											Pomp
											Cnbp
											Cfdp1
											Atp5j2
											Fth1
											Rad21
											Ndufa3
											Fkbp3
											Ndufa12
											Nedd8
											Lgals1
											Eif1ax
											Pfdn1
											Hnrnpab
											Cox6c
											Hspe1
											Sep15
											Mrpl18
											Dynlrb1
											Npm1
											Med28
											Ier3ip1
											H2afx
											Cisd1
											Ndufa5
											Gnas
											Ubl5
											Dbi
											Zmat2
											Paics
											Atp5j
											Banf1
											Dstn
											Bola2
											Fam210b
											Ndufa13
											H2afv
